# The CLAMP GA-binding transcription factor regulates heat stress-induced transcriptional repression

**DOI:** 10.1101/2023.10.08.561401

**Authors:** Joseph Aguilera, Jingyue Duan, Kaitlyn Cortez, Rachel S. Lee, Angelica Aragon, Mukulika Ray, Erica Larschan

## Abstract

To survive exposure to heat stress (HS), organisms activate stress response genes and repress constitutive gene expression, thereby preventing the accumulation of potentially toxic RNA and protein products. Although many studies have elucidated the mechanisms that drive HS-induced activation of stress response genes across species, little is known about the mechanisms that repress constitutively expressed genes. Using nascent RNA-sequencing, we identify the first reported transcription factor (TF) that regulates repression of constitutive genes upon heat stress across species and define direct and indirect mechanisms of action by integrating 3D genomic approaches. We demonstrate that the CLAMP (Chromatin-linked adaptor for MSL complex proteins) GA-binding transcription factor (TF) regulates ∼75% of the HS-induced repression in *Drosophila,* a well-established model for understanding the mechanisms of HS-induced gene regulation. Using Micro-C, we demonstrate that heat stress induces widespread changes in local 3D chromatin looping, which are significantly associated with HS-induced transcriptional changes. Overall, we identify CLAMP as the first reported TF that induces HS repression, which modulates 3D chromatin looping through both **direct** mechanisms and **indirect** mechanisms. Moreover, we present the highest-resolution heat stress 3D genomic dataset available in *Drosophila,* providing a key resource for generating mechanistic insights into how temperature regulates 3D genomic contacts.

## Supplementary Table 2a-d for "The CLAMP GA-binding transcription factor regulates heat stress-induced transcriptional repression"

### Sheet: Table S2a
Down-regulated in gfpRNAi after HS vs NHS (3547)				Up-regulated in gfpRNAi after HS vs NHS (995)
gene_name	log2FC_deseq2	padj		gene_name	log2FC_deseq2	padj
FBtr0081932	-3.11292	1.66207e-102		FBtr0076453	4.82124	0
FBtr0082037	-3.10245	3.45892e-91		FBtr0309504	4.82124	0
FBtr0111030	-3.10245	3.45892e-91		FBtr0100558	4.69458	7.504e-261
FBtr0085702	-3.91879	2.14551e-88		FBtr0100559	4.69458	7.504e-261
FBtr0073683	-2.79763	7.15655e-84		FBtr0100655	3.94937	1.04192e-232
FBtr0345165	-2.79763	7.15655e-84		FBtr0077123	3.24537	4.92718e-201
FBtr0079346	-2.46117	1.80862e-73		FBtr0077124	3.24537	4.92718e-201
FBtr0307031	-2.46117	1.80862e-73		FBtr0076454	3.50343	9.18237e-177
FBtr0073416	-2.67181	1.80862e-73		FBtr0346541	3.50377	1.07335e-176
FBtr0087614	-2.53142	2.34745e-70		FBtr0073040	3.23623	6.80449e-158
FBtr0344372	-2.69022	1.27137e-66		FBtr0332873	3.23623	6.80449e-158
FBtr0344559	-2.78921	7.51779e-66		FBtr0084589	5.59839	6.96417e-141
FBtr0344560	-2.78921	7.51779e-66		FBtr0089123	3.96877	2.94512e-108
FBtr0085701	-1.81136	4.34224e-65		FBtr0080306	2.29052	2.64737e-98
FBtr0333289	-3.03611	1.68044e-64		FBtr0075806	3.07091	2.25284e-93
FBtr0290341	-2.21647	7.09555e-63		FBtr0075807	3.07091	2.25284e-93
FBtr0111032	-2.15274	3.37291e-62		FBtr0075808	3.07091	2.25284e-93
FBtr0302692	-2.15274	3.37291e-62		FBtr0075809	3.07091	2.25284e-93
FBtr0344283	-2.15274	3.37291e-62		FBtr0113425	3.07091	2.25284e-93
FBtr0344561	-2.57384	3.37291e-62		FBtr0332078	3.07091	2.25284e-93
FBtr0072551	-2.54891	3.96241e-61		FBtr0332079	3.07091	2.25284e-93
FBtr0331786	-2.54891	3.96241e-61		FBtr0082678	2.53004	6.12035e-69
FBtr0083959	-2.18471	5.87005e-61		FBtr0083055	1.58277	5.61605e-64
FBtr0083961	-2.18471	5.87005e-61		FBtr0083056	1.58277	5.61605e-64
FBtr0083963	-2.18471	5.87005e-61		FBtr0083057	1.58277	5.61605e-64
FBtr0334713	-2.18471	5.87005e-61		FBtr0083058	1.58277	5.61605e-64
FBtr0073418	-2.42423	7.69516e-59		FBtr0083059	1.58277	5.61605e-64
FBtr0073414	-2.33085	6.76961e-58		FBtr0083060	1.58277	5.61605e-64
FBtr0082038	-3.63527	4.88626e-57		FBtr0337053	1.58277	5.61605e-64
FBtr0082039	-3.63527	4.88626e-57		FBtr0084057	1.8338	3.57904e-59
FBtr0111027	-3.63527	4.88626e-57		FBtr0309958	1.8338	3.57904e-59
FBtr0111028	-3.63527	4.88626e-57		FBtr0076497	4.304	7.62561e-59
FBtr0111029	-3.63527	4.88626e-57		FBtr0334316	1.76551	9.07581e-57
FBtr0111031	-3.63527	4.88626e-57		FBtr0076496	5.42795	7.52406e-49
FBtr0302691	-3.63527	4.88626e-57		FBtr0346539	5.42795	7.52406e-49
FBtr0302693	-3.63527	4.88626e-57		FBtr0078131	2.12152	3.07227e-43
FBtr0302694	-3.63527	4.88626e-57		FBtr0074387	1.78661	1.10079e-41
FBtr0302695	-3.63527	4.88626e-57		FBtr0343291	1.78661	1.10079e-41
FBtr0334303	-3.63527	4.88626e-57		FBtr0346801	1.37268	7.5401e-39
FBtr0334304	-3.63527	4.88626e-57		FBtr0084059	1.37162	1.10956e-38
FBtr0344284	-3.63527	4.88626e-57		FBtr0084058	1.34427	1.18842e-37
FBtr0079347	-2.76598	2.56495e-56		FBtr0332373	1.3456	2.56338e-37
FBtr0301403	-2.76598	2.56495e-56		FBtr0075771	1.6116	3.35189e-37
FBtr0301404	-2.76598	2.56495e-56		FBtr0075772	1.6116	3.35189e-37
FBtr0345221	-4.23205	3.79384e-56		FBtr0075773	1.6116	3.35189e-37
FBtr0077172	-3.41604	3.99991e-54		FBtr0304034	1.6116	3.35189e-37
FBtr0077173	-3.41604	3.99991e-54		FBtr0304035	1.6116	3.35189e-37
FBtr0301599	-3.41604	3.99991e-54		FBtr0304036	1.6116	3.35189e-37
FBtr0333287	-3.41604	3.99991e-54		FBtr0304037	1.6116	3.35189e-37
FBtr0344364	-2.55765	2.18296e-53		FBtr0333051	1.6116	3.35189e-37
FBtr0344368	-2.55765	2.18296e-53		FBtr0088900	2.12098	1.83688e-32
FBtr0344369	-2.55765	2.18296e-53		FBtr0088901	2.12098	1.83688e-32
FBtr0344370	-2.55765	2.18296e-53		FBtr0088902	2.12098	1.83688e-32
FBtr0310312	-2.43184	3.27228e-52		FBtr0088015	1.55731	3.52081e-29
FBtr0310313	-2.43184	3.27228e-52		FBtr0071167	1.46115	4.80721e-29
FBtr0336762	-2.06991	5.45031e-52		FBtr0071168	1.46115	4.80721e-29
FBtr0087612	-1.78803	5.73937e-52		FBtr0071169	1.46115	4.80721e-29
FBtr0074099	-2.39468	7.639e-52		FBtr0088013	1.55223	8.05779e-29
FBtr0074100	-2.39468	7.639e-52		FBtr0082751	1.24729	5.20109e-28
FBtr0074101	-2.39468	7.639e-52		FBtr0082752	1.24729	5.20109e-28
FBtr0112824	-2.39468	7.639e-52		FBtr0082753	1.24729	5.20109e-28
FBtr0112825	-2.39468	7.639e-52		FBtr0082754	1.24729	5.20109e-28
FBtr0112826	-2.39468	7.639e-52		FBtr0082755	1.24729	5.20109e-28
FBtr0112827	-2.39468	7.639e-52		FBtr0082638	5.17415	8.70276e-28
FBtr0301543	-2.39468	7.639e-52		FBtr0073178	2.31148	1.1738e-25
FBtr0301544	-2.39468	7.639e-52		FBtr0073179	2.31148	1.1738e-25
FBtr0308128	-2.39468	7.639e-52		FBtr0333142	2.31148	1.1738e-25
FBtr0308129	-2.39468	7.639e-52		FBtr0344922	2.17994	3.6144e-25
FBtr0308130	-2.39468	7.639e-52		FBtr0346679	2.17994	3.6144e-25
FBtr0308133	-2.39468	7.639e-52		FBtr0346681	2.17994	3.6144e-25
FBtr0308134	-2.39468	7.639e-52		FBtr0346682	2.17994	3.6144e-25
FBtr0310311	-2.39468	7.639e-52		FBtr0073177	2.28175	1.14548e-24
FBtr0340115	-2.39468	7.639e-52		FBtr0344921	1.93461	1.01299e-23
FBtr0333109	-2.28382	2.12057e-51		FBtr0346680	1.93461	1.01299e-23
FBtr0077174	-2.47592	3.56006e-51		FBtr0079532	2.87499	3.78067e-23
FBtr0333288	-2.47592	3.56006e-51		FBtr0343382	2.87499	3.78067e-23
FBtr0308859	-2.55121	9.83528e-51		FBtr0073434	1.02488	1.8424e-22
FBtr0308707	-2.8582	2.87931e-50		FBtr0073435	1.02488	1.8424e-22
FBtr0083640	-2.69871	3.14858e-50		FBtr0085903	2.08094	1.46437e-21
FBtr0083645	-2.69871	3.14858e-50		FBtr0085904	2.09197	1.5106e-21
FBtr0083650	-2.69871	3.14858e-50		FBtr0085905	2.09197	1.5106e-21
FBtr0305592	-1.73359	9.45564e-50		FBtr0330208	1.4355	8.21408e-20
FBtr0082854	-1.7626	1.01427e-49		FBtr0073456	1.67785	2.64284e-19
FBtr0087613	-3.74253	1.8939e-49		FBtr0075875	1.79266	5.8074e-19
FBtr0333756	-1.69341	2.01727e-49		FBtr0076940	1.41593	4.85542e-18
FBtr0073415	-2.08645	4.81494e-48		FBtr0333083	1.41593	4.85542e-18
FBtr0333073	-2.36577	6.99132e-48		FBtr0089941	1.35665	4.91803e-18
FBtr0331180	-1.54345	1.41828e-47		FBtr0089942	1.35665	4.91803e-18
FBtr0334913	-2.80894	1.50611e-47		FBtr0073608	0.95909	5.04683e-18
FBtr0085799	-2.61177	2.53891e-47		FBtr0073609	0.95909	5.04683e-18
FBtr0085800	-2.61177	2.53891e-47		FBtr0073610	0.95909	5.04683e-18
FBtr0085802	-2.61177	2.53891e-47		FBtr0073611	0.95909	5.04683e-18
FBtr0085803	-2.61177	2.53891e-47		FBtr0345166	0.95909	5.04683e-18
FBtr0307030	-1.79759	4.27103e-47		FBtr0070821	1.48098	2.82957e-17
FBtr0307032	-1.76085	3.35177e-46		FBtr0339948	1.48098	2.82957e-17
FBtr0071118	-2.39428	1.32559e-45		FBtr0345313	1.48098	2.82957e-17
FBtr0071120	-2.39428	1.32559e-45		FBtr0088014	1.23989	1.11679e-16
FBtr0071121	-2.39428	1.32559e-45		FBtr0100320	1.09152	3.43013e-16
FBtr0071122	-2.39428	1.32559e-45		FBtr0100321	1.09152	3.43013e-16
FBtr0333308	-2.39428	1.32559e-45		FBtr0070707	1.12381	7.83915e-16
FBtr0333309	-2.39428	1.32559e-45		FBtr0307065	1.12381	7.83915e-16
FBtr0082699	-1.92823	3.71853e-45		FBtr0099988	1.19773	3.15143e-15
FBtr0082700	-1.92823	3.71853e-45		FBtr0099989	1.19773	3.15143e-15
FBtr0082702	-1.92823	3.71853e-45		FBtr0099990	1.19773	3.15143e-15
FBtr0334513	-1.92823	3.71853e-45		FBtr0290076	1.19773	3.15143e-15
FBtr0083312	-2.5793	4.78212e-44		FBtr0339165	1.19773	3.15143e-15
FBtr0070525	-2.72929	1.2058e-43		FBtr0070704	1.08839	3.54793e-15
FBtr0303562	-2.19697	1.70043e-43		FBtr0070706	1.08839	3.54793e-15
FBtr0308132	-2.00048	2.68106e-42		FBtr0112532	1.98901	9.23046e-15
FBtr0083641	-2.67964	5.54857e-41		FBtr0346017	1.98901	9.23046e-15
FBtr0081931	-1.27689	2.47502e-39		FBtr0307364	1.82202	2.12218e-14
FBtr0334660	-1.27689	2.47502e-39		FBtr0339775	1.1537	3.534e-14
FBtr0334659	-1.26739	1.28992e-38		FBtr0309505	4.42533	3.57046e-14
FBtr0304059	-2.18846	2.55597e-38		FBtr0307366	1.28744	1.72668e-13
FBtr0301822	-3.41244	1.16331e-37		FBtr0083337	1.34759	3.54785e-13
FBtr0301823	-3.41244	1.16331e-37		FBtr0083338	1.34759	3.54785e-13
FBtr0307277	-3.41244	1.16331e-37		FBtr0302370	1.34759	3.54785e-13
FBtr0307278	-3.41244	1.16331e-37		FBtr0302371	1.34759	3.54785e-13
FBtr0343578	-3.41244	1.16331e-37		FBtr0082607	1.05149	3.54785e-13
FBtr0344531	-2.50971	1.57108e-37		FBtr0100410	1.05149	3.54785e-13
FBtr0344532	-2.50971	1.57108e-37		FBtr0091489	2.58716	3.86516e-13
FBtr0309038	-2.16999	1.73808e-37		FBtr0332000	2.58716	3.86516e-13
FBtr0305617	-1.46828	1.09593e-36		FBtr0071289	1.03056	5.50119e-13
FBtr0299657	-2.00753	2.03847e-36		FBtr0290308	1.10469	6.43263e-13
FBtr0088932	-1.77008	3.22438e-36		FBtr0081881	1.87808	9.47875e-13
FBtr0083101	-1.73084	4.20252e-36		FBtr0081882	1.87808	9.47875e-13
FBtr0344137	-2.24753	4.57376e-36		FBtr0081883	1.87808	9.47875e-13
FBtr0100477	-1.50129	5.51114e-36		FBtr0089329	1.65993	1.0502e-12
FBtr0308216	-2.66706	5.75827e-36		FBtr0303473	2.5789	9.7061e-12
FBtr0308131	-1.78766	4.99834e-35		FBtr0074086	1.25445	1.71046e-11
FBtr0346799	-1.78766	4.99834e-35		FBtr0074238	1.11108	2.0531e-11
FBtr0344367	-1.57032	1.12348e-34		FBtr0084536	1.75095	2.68333e-11
FBtr0330040	-2.42493	1.53656e-34		FBtr0084537	1.75095	2.68333e-11
FBtr0345389	-1.8063	3.2652e-34		FBtr0084538	1.75095	2.68333e-11
FBtr0310498	-2.6307	6.56559e-34		FBtr0310489	4.48717	9.83594e-11
FBtr0303038	-1.66607	9.48246e-34		FBtr0071481	0.898254	1.11132e-10
FBtr0307047	-2.10431	9.48246e-34		FBtr0087987	1.34583	3.7566e-10
FBtr0073046	-1.53253	1.04592e-33		FBtr0087988	1.34583	3.7566e-10
FBtr0308061	-1.53253	1.04592e-33		FBtr0310045	1.17799	1.82881e-09
FBtr0071132	-1.69811	1.40447e-33		FBtr0086782	1.27181	1.91169e-09
FBtr0344363	-1.51013	7.54754e-33		FBtr0110964	1.27181	1.91169e-09
FBtr0344365	-1.51013	7.54754e-33		FBtr0110965	1.27181	1.91169e-09
FBtr0344366	-1.51013	7.54754e-33		FBtr0110966	1.27181	1.91169e-09
FBtr0112956	-1.70769	2.47221e-32		FBtr0085084	1.50125	5.74396e-09
FBtr0072552	-1.45525	2.51509e-32		FBtr0081756	2.61167	6.37704e-09
FBtr0082797	-1.93366	1.45117e-31		FBtr0084994	0.780845	7.11146e-09
FBtr0082799	-1.93366	1.45117e-31		FBtr0072670	1.78577	8.08515e-09
FBtr0346346	-1.93366	1.45117e-31		FBtr0072671	1.78577	8.08515e-09
FBtr0070794	-2.54395	1.87046e-31		FBtr0310555	1.78577	8.08515e-09
FBtr0308688	-2.54395	1.87046e-31		FBtr0070777	1.14013	8.31475e-09
FBtr0308689	-2.54395	1.87046e-31		FBtr0340460	1.14013	8.31475e-09
FBtr0084675	-1.47716	2.22638e-31		FBtr0070993	2.33725	8.8566e-09
FBtr0345204	-1.47716	2.22638e-31		FBtr0088376	1.03984	1.66526e-08
FBtr0331605	-1.5865	2.33625e-31		FBtr0345892	1.14253	2.33513e-08
FBtr0300521	-1.81771	4.12642e-31		FBtr0070933	1.14557	2.36797e-08
FBtr0080261	-1.55742	4.86774e-31		FBtr0082962	1.18922	2.51135e-08
FBtr0334053	-1.56739	5.28549e-31		FBtr0082963	1.18922	2.51135e-08
FBtr0070964	-1.65349	1.11229e-30		FBtr0082964	1.18922	2.51135e-08
FBtr0070965	-1.65349	1.11229e-30		FBtr0334029	1.18922	2.51135e-08
FBtr0070966	-1.65349	1.11229e-30		FBtr0088316	1.13418	2.61396e-08
FBtr0070967	-1.65349	1.11229e-30		FBtr0329867	1.13418	2.61396e-08
FBtr0070968	-1.65349	1.11229e-30		FBtr0329868	1.13418	2.61396e-08
FBtr0308228	-1.65349	1.11229e-30		FBtr0079869	0.984271	3.67743e-08
FBtr0331404	-1.27766	1.51655e-30		FBtr0307204	0.984271	3.67743e-08
FBtr0077114	-2.05736	1.69318e-30		FBtr0331201	0.727865	4.18157e-08
FBtr0333475	-2.43006	4.27165e-30		FBtr0307068	0.724821	4.79059e-08
FBtr0083644	-1.78486	6.05738e-30		FBtr0079178	0.709377	5.20856e-08
FBtr0333473	-2.28277	8.90281e-30		FBtr0086669	1.53046	6.01235e-08
FBtr0333474	-2.28277	8.90281e-30		FBtr0079176	0.708644	6.03338e-08
FBtr0330630	-1.43745	1.05481e-29		FBtr0079175	0.721141	6.21127e-08
FBtr0329888	-2.15993	1.98362e-29		FBtr0079177	0.721141	6.21127e-08
FBtr0077001	-2.40835	2.60536e-29		FBtr0075152	3.31945	6.49417e-08
FBtr0077002	-2.40835	2.60536e-29		FBtr0078770	1.15192	7.89358e-08
FBtr0344198	-2.51467	2.88346e-29		FBtr0330026	1.15192	7.89358e-08
FBtr0299952	-1.53666	3.47349e-29		FBtr0330027	1.15192	7.89358e-08
FBtr0299953	-1.53666	3.47349e-29		FBtr0339614	0.732507	9.20084e-08
FBtr0330258	-1.51117	7.26281e-29		FBtr0333428	1.07286	9.38532e-08
FBtr0075412	-1.26308	9.27839e-29		FBtr0086675	1.64521	9.64087e-08
FBtr0075413	-1.26308	9.27839e-29		FBtr0345426	0.893856	9.67645e-08
FBtr0100478	-1.26308	9.27839e-29		FBtr0086536	1.0439	9.81232e-08
FBtr0331175	-1.26308	9.27839e-29		FBtr0086537	1.0439	9.81232e-08
FBtr0331176	-1.26308	9.27839e-29		FBtr0076570	1.40763	9.90776e-08
FBtr0077877	-3.7845	3.36894e-28		FBtr0333887	1.40763	9.90776e-08
FBtr0303935	-3.7845	3.36894e-28		FBtr0086701	0.832061	1.03048e-07
FBtr0330207	-1.78945	7.85253e-28		FBtr0081969	1.5546	1.22075e-07
FBtr0346960	-1.78945	7.85253e-28		FBtr0336757	1.5546	1.22075e-07
FBtr0070843	-2.25281	8.70276e-28		FBtr0082636	6.98902	2.27781e-07
FBtr0086923	-2.85388	1.07495e-27		FBtr0077095	1.36171	2.3016e-07
FBtr0086925	-2.85217	1.09247e-27		FBtr0306259	1.36171	2.3016e-07
FBtr0309859	-1.58767	2.0261e-27		FBtr0335437	1.38083	2.43566e-07
FBtr0303431	-2.12483	2.11915e-27		FBtr0081639	0.656131	3.66198e-07
FBtr0303433	-2.12483	2.11915e-27		FBtr0078484	1.76911	3.73678e-07
FBtr0329887	-2.12483	2.11915e-27		FBtr0086774	1.09375	3.81799e-07
FBtr0346891	-1.75761	3.57646e-27		FBtr0086671	1.69271	4.03841e-07
FBtr0330264	-1.88825	4.15159e-27		FBtr0086773	1.08178	4.70316e-07
FBtr0100004	-2.37618	4.31706e-27		FBtr0300190	1.23319	5.84631e-07
FBtr0333328	-1.27376	4.85509e-27		FBtr0077429	1.13136	6.25059e-07
FBtr0070948	-1.59012	5.73412e-27		FBtr0334401	1.13136	6.25059e-07
FBtr0071270	-1.72118	9.90305e-27		FBtr0082124	1.48672	8.97707e-07
FBtr0071271	-1.72118	9.90305e-27		FBtr0305340	1.48672	8.97707e-07
FBtr0071272	-1.72118	9.90305e-27		FBtr0081862	1.66245	9.0295e-07
FBtr0071273	-1.72118	9.90305e-27		FBtr0331158	1.17317	1.36638e-06
FBtr0071275	-1.72118	9.90305e-27		FBtr0076667	0.945108	1.43502e-06
FBtr0071276	-1.72118	9.90305e-27		FBtr0076668	0.945108	1.43502e-06
FBtr0071277	-1.72118	9.90305e-27		FBtr0076669	0.945108	1.43502e-06
FBtr0071278	-1.72118	9.90305e-27		FBtr0076670	0.945108	1.43502e-06
FBtr0308194	-1.72118	9.90305e-27		FBtr0076671	0.945108	1.43502e-06
FBtr0306752	-1.0715	1.02369e-26		FBtr0076673	0.945108	1.43502e-06
FBtr0308226	-1.0715	1.02369e-26		FBtr0114548	0.945108	1.43502e-06
FBtr0308227	-1.0715	1.02369e-26		FBtr0114549	0.945108	1.43502e-06
FBtr0303848	-2.004	1.17376e-26		FBtr0333058	0.945108	1.43502e-06
FBtr0074292	-2.54406	1.75913e-26		FBtr0075699	0.96286	1.58986e-06
FBtr0330205	-2.51459	1.85439e-26		FBtr0086799	1.09213	2.26101e-06
FBtr0347011	-2.51459	1.85439e-26		FBtr0087547	1.59694	2.42446e-06
FBtr0309118	-2.01379	1.86681e-26		FBtr0071661	1.05063	3.79757e-06
FBtr0309119	-2.01379	1.86681e-26		FBtr0088683	1.27077	3.89266e-06
FBtr0333881	-2.01379	1.86681e-26		FBtr0076676	2.32274	5.06669e-06
FBtr0076775	-1.5986	2.00755e-26		FBtr0079356	0.82591	5.41338e-06
FBtr0076776	-1.5986	2.00755e-26		FBtr0346716	0.82591	5.41338e-06
FBtr0076777	-1.5986	2.00755e-26		FBtr0083255	0.80555	6.0835e-06
FBtr0076780	-1.5986	2.00755e-26		FBtr0344473	0.80555	6.0835e-06
FBtr0076782	-1.5986	2.00755e-26		FBtr0073106	0.859597	6.18091e-06
FBtr0300499	-1.5986	2.00755e-26		FBtr0073107	0.859597	6.18091e-06
FBtr0300500	-1.5986	2.00755e-26		FBtr0081918	0.923317	6.80784e-06
FBtr0332080	-1.5986	2.00755e-26		FBtr0076675	2.36517	6.9119e-06
FBtr0332081	-1.5986	2.00755e-26		FBtr0076918	0.786932	8.14034e-06
FBtr0332082	-1.5986	2.00755e-26		FBtr0344334	1.59432	8.29508e-06
FBtr0332083	-1.5986	2.00755e-26		FBtr0070829	2.04954	8.75454e-06
FBtr0073413	-1.68986	2.09589e-26		FBtr0082572	1.83159	1.14407e-05
FBtr0346507	-1.35326	2.46273e-26		FBtr0076765	2.37801	1.33349e-05
FBtr0346508	-1.35326	2.46273e-26		FBtr0080411	1.65095	1.35346e-05
FBtr0309036	-1.85154	3.23908e-26		FBtr0085772	0.454466	1.55359e-05
FBtr0080262	-1.39707	3.717e-26		FBtr0085773	0.454466	1.55359e-05
FBtr0080263	-1.39707	3.717e-26		FBtr0085774	0.454466	1.55359e-05
FBtr0305262	-1.39707	3.717e-26		FBtr0305121	0.454466	1.55359e-05
FBtr0335476	-1.39707	3.717e-26		FBtr0305122	0.454466	1.55359e-05
FBtr0329953	-2.31818	5.23405e-26		FBtr0074727	1.03672	1.59214e-05
FBtr0100025	-2.3066	5.67031e-26		FBtr0074728	1.03672	1.59214e-05
FBtr0306248	-2.00049	1.58122e-25		FBtr0073069	2.05659	1.65822e-05
FBtr0299656	-1.62349	1.76929e-25		FBtr0076569	0.515366	1.78687e-05
FBtr0299658	-1.62349	1.76929e-25		FBtr0100153	0.515366	1.78687e-05
FBtr0300522	-1.62349	1.76929e-25		FBtr0076764	2.42118	1.84145e-05
FBtr0300524	-1.62349	1.76929e-25		FBtr0114520	2.92018	1.87038e-05
FBtr0346622	-1.62349	1.76929e-25		FBtr0075171	1.26675	1.99592e-05
FBtr0308591	-1.90401	2.40637e-25		FBtr0301130	1.03269	2.01559e-05
FBtr0303162	-1.97005	2.70099e-25		FBtr0072777	1.64086	2.21477e-05
FBtr0074106	-1.22603	3.29908e-25		FBtr0072789	0.895541	2.34147e-05
FBtr0081392	-2.48929	3.79094e-25		FBtr0332879	0.895541	2.34147e-05
FBtr0305584	-2.48929	3.79094e-25		FBtr0332880	0.895541	2.34147e-05
FBtr0074110	-1.23843	5.92761e-25		FBtr0085254	0.827846	2.4112e-05
FBtr0074111	-1.23843	5.92761e-25		FBtr0083991	0.588041	2.56631e-05
FBtr0331597	-1.23843	5.92761e-25		FBtr0302972	0.854339	3.09776e-05
FBtr0346794	-1.23843	5.92761e-25		FBtr0302973	0.854339	3.09776e-05
FBtr0330311	-1.72723	6.7474e-25		FBtr0302974	0.854339	3.09776e-05
FBtr0084673	-1.27033	7.01269e-25		FBtr0302975	0.854339	3.09776e-05
FBtr0084674	-1.27033	7.01269e-25		FBtr0302976	0.854339	3.09776e-05
FBtr0070249	-1.68263	7.12115e-25		FBtr0302977	0.854339	3.09776e-05
FBtr0074108	-1.23379	9.11817e-25		FBtr0344191	0.854339	3.09776e-05
FBtr0100184	-1.84032	9.46575e-25		FBtr0070828	1.24988	3.51167e-05
FBtr0333211	-1.84032	9.46575e-25		FBtr0343537	1.24988	3.51167e-05
FBtr0333212	-1.84032	9.46575e-25		FBtr0080493	1.38231	3.68224e-05
FBtr0333213	-1.84032	9.46575e-25		FBtr0080494	1.38231	3.68224e-05
FBtr0071079	-2.39385	1.18466e-24		FBtr0073686	0.67062	3.72394e-05
FBtr0339508	-1.86056	2.49714e-24		FBtr0340319	1.69427	4.24564e-05
FBtr0345351	-1.6698	3.20731e-24		FBtr0080434	0.867907	4.6265e-05
FBtr0100536	-1.43261	3.32675e-24		FBtr0086634	0.759033	4.64604e-05
FBtr0083099	-1.65708	3.63971e-24		FBtr0086635	0.759033	4.64604e-05
FBtr0076542	-3.53062	3.75385e-24		FBtr0340411	0.664386	5.01887e-05
FBtr0331549	-3.53062	3.75385e-24		FBtr0346128	0.664386	5.01887e-05
FBtr0078582	-1.78206	3.85311e-24		FBtr0334618	1.16044	5.23997e-05
FBtr0304985	-1.78206	3.85311e-24		FBtr0076229	1.40641	5.34005e-05
FBtr0309037	-1.75112	4.70048e-24		FBtr0333559	1.40641	5.34005e-05
FBtr0336978	-1.65369	5.32525e-24		FBtr0302491	1.69252	5.49982e-05
FBtr0112653	-2.00661	6.10916e-24		FBtr0100289	1.02689	6.17594e-05
FBtr0309117	-1.87427	6.19773e-24		FBtr0084982	1.67729	6.23855e-05
FBtr0309120	-1.87427	6.19773e-24		FBtr0300792	1.24438	6.53262e-05
FBtr0333880	-1.87427	6.19773e-24		FBtr0343152	2.29747	6.56072e-05
FBtr0112672	-1.94422	1.19707e-23		FBtr0075580	1.47186	6.57202e-05
FBtr0112673	-1.94422	1.19707e-23		FBtr0076204	0.725102	6.6761e-05
FBtr0112674	-1.94422	1.19707e-23		FBtr0081181	1.68278	6.70164e-05
FBtr0339394	-1.94422	1.19707e-23		FBtr0085650	1.1798	6.82922e-05
FBtr0070265	-1.71423	1.64967e-23		FBtr0081512	0.758205	6.86774e-05
FBtr0301300	-1.5901	1.65152e-23		FBtr0081513	0.758205	6.86774e-05
FBtr0074107	-1.93937	1.9443e-23		FBtr0332001	0.758205	6.86774e-05
FBtr0347211	-1.97187	1.9519e-23		FBtr0332002	0.758205	6.86774e-05
FBtr0072959	-1.7505	2.06555e-23		FBtr0080391	2.77764	7.09548e-05
FBtr0333362	-1.7505	2.06555e-23		FBtr0334762	2.77764	7.09548e-05
FBtr0333363	-1.7505	2.06555e-23		FBtr0084762	0.775453	7.24865e-05
FBtr0333364	-1.7505	2.06555e-23		FBtr0084763	0.775453	7.24865e-05
FBtr0331249	-2.39353	2.36324e-23		FBtr0113283	0.775453	7.24865e-05
FBtr0336727	-2.39353	2.36324e-23		FBtr0334504	0.775453	7.24865e-05
FBtr0331254	-3.16464	3.7399e-23		FBtr0075499	0.819187	7.45415e-05
FBtr0331260	-3.16464	3.7399e-23		FBtr0075500	0.819187	7.45415e-05
FBtr0331265	-3.16464	3.7399e-23		FBtr0075501	0.819187	7.45415e-05
FBtr0336728	-3.16464	3.7399e-23		FBtr0333617	0.819187	7.45415e-05
FBtr0333160	-1.94921	6.31041e-23		FBtr0333618	0.819187	7.45415e-05
FBtr0335495	-1.97119	6.66675e-23		FBtr0333619	0.819187	7.45415e-05
FBtr0079568	-1.07786	9.06096e-23		FBtr0079275	2.28249	7.58456e-05
FBtr0079571	-1.07786	9.06096e-23		FBtr0344405	1.17088	7.79901e-05
FBtr0079566	-1.07799	9.22374e-23		FBtr0081253	1.01878	8.0068e-05
FBtr0079567	-1.07799	9.22374e-23		FBtr0076205	1.34339	8.70007e-05
FBtr0079569	-1.07799	9.22374e-23		FBtr0079688	1.67054	8.8773e-05
FBtr0079570	-1.07799	9.22374e-23		FBtr0079689	1.67054	8.8773e-05
FBtr0079572	-1.07799	9.22374e-23		FBtr0333418	1.67054	8.8773e-05
FBtr0079573	-1.07799	9.22374e-23		FBtr0072593	0.702092	8.92891e-05
FBtr0301451	-2.43758	3.16151e-22		FBtr0345005	0.702092	8.92891e-05
FBtr0077878	-3.80447	3.78083e-22		FBtr0076130	1.97318	9.14357e-05
FBtr0089679	-1.58578	3.90604e-22		FBtr0076131	1.97318	9.14357e-05
FBtr0087383	-2.2749	6.8929e-22		FBtr0332766	1.97318	9.14357e-05
FBtr0070244	-2.54512	8.53327e-22		FBtr0085397	0.846867	9.38758e-05
FBtr0345507	-2.54512	8.53327e-22		FBtr0082103	1.15272	0.00010684
FBtr0080873	-1.31747	1.02246e-21		FBtr0307080	0.50789	0.000119613
FBtr0080874	-1.31747	1.02246e-21		FBtr0335125	0.50789	0.000119613
FBtr0301144	-1.31747	1.02246e-21		FBtr0070924	1.17478	0.000121165
FBtr0330263	-1.63417	1.11986e-21		FBtr0086199	1.14307	0.000121405
FBtr0114592	-1.9933	1.78112e-21		FBtr0086202	1.14307	0.000121405
FBtr0332984	-1.9933	1.78112e-21		FBtr0077958	0.850566	0.000126372
FBtr0072589	-2.64071	2.39482e-21		FBtr0073777	0.667986	0.000129324
FBtr0333266	-2.64071	2.39482e-21		FBtr0086886	0.877133	0.000137977
FBtr0332592	-1.20223	3.08177e-21		FBtr0086887	0.877133	0.000137977
FBtr0344636	-2.00545	3.08177e-21		FBtr0301202	0.877133	0.000137977
FBtr0346899	-1.16414	4.00671e-21		FBtr0340273	0.877133	0.000137977
FBtr0080260	-1.18993	4.79108e-21		FBtr0347282	1.15442	0.000140381
FBtr0335473	-1.18993	4.79108e-21		FBtr0074961	2.11874	0.000145953
FBtr0335474	-1.18993	4.79108e-21		FBtr0080911	1.72366	0.000150764
FBtr0335475	-1.18993	4.79108e-21		FBtr0080912	1.72366	0.000150764
FBtr0303437	-3.20138	5.99145e-21		FBtr0344850	1.72366	0.000150764
FBtr0303933	-3.75137	7.28226e-21		FBtr0087575	1.15155	0.000188408
FBtr0303934	-3.75137	7.28226e-21		FBtr0339970	1.15155	0.000188408
FBtr0072956	-1.34119	8.59801e-21		FBtr0301586	1.00841	0.000203481
FBtr0072957	-1.34119	8.59801e-21		FBtr0301588	1.00841	0.000203481
FBtr0072958	-1.34119	8.59801e-21		FBtr0100836	4.07322	0.000206885
FBtr0333365	-1.34119	8.59801e-21		FBtr0308315	0.82682	0.000210215
FBtr0073265	-1.68763	9.15378e-21		FBtr0077576	0.826899	0.000211095
FBtr0073266	-1.68763	9.15378e-21		FBtr0332371	0.826899	0.000211095
FBtr0073267	-1.68763	9.15378e-21		FBtr0084868	0.597082	0.000213291
FBtr0073268	-1.68763	9.15378e-21		FBtr0304693	0.597082	0.000213291
FBtr0113135	-1.68763	9.15378e-21		FBtr0088261	2.07308	0.000240819
FBtr0310633	-1.68763	9.15378e-21		FBtr0342638	1.67535	0.000241516
FBtr0310634	-1.68763	9.15378e-21		FBtr0087784	0.936814	0.000244025
FBtr0310635	-1.68763	9.15378e-21		FBtr0332882	0.936814	0.000244025
FBtr0310636	-1.68763	9.15378e-21		FBtr0339391	0.936814	0.000244025
FBtr0310637	-1.68763	9.15378e-21		FBtr0078481	0.8867	0.00027429
FBtr0081158	-2.11141	9.98881e-21		FBtr0334113	0.8867	0.00027429
FBtr0088933	-1.2579	1.10884e-20		FBtr0075941	1.05924	0.000284298
FBtr0088934	-1.2579	1.10884e-20		FBtr0075942	1.05924	0.000284298
FBtr0301732	-1.24487	1.23542e-20		FBtr0075943	1.05924	0.000284298
FBtr0081159	-1.69334	1.63846e-20		FBtr0079839	0.676972	0.000300703
FBtr0344846	-1.69334	1.63846e-20		FBtr0074311	0.956985	0.000308909
FBtr0301768	-2.73493	2.08586e-20		FBtr0074312	0.956985	0.000308909
FBtr0077320	-3.36501	2.9038e-20		FBtr0074313	0.956985	0.000308909
FBtr0082199	-1.87311	3.21552e-20		FBtr0345129	0.956985	0.000308909
FBtr0347104	-1.87311	3.21552e-20		FBtr0100653	2.51388	0.000323497
FBtr0347105	-1.87311	3.21552e-20		FBtr0303474	2.51388	0.000323497
FBtr0290219	-1.25005	4.17486e-20		FBtr0079840	0.674242	0.000324834
FBtr0333521	-1.71329	4.17486e-20		FBtr0083656	1.09734	0.000346786
FBtr0112946	-1.35331	4.8223e-20		FBtr0083657	1.09734	0.000346786
FBtr0333203	-1.35331	4.8223e-20		FBtr0073171	1.98951	0.000432057
FBtr0305026	-2.11586	6.23962e-20		FBtr0078245	1.80584	0.000445881
FBtr0305027	-2.11586	6.23962e-20		FBtr0113154	1.72413	0.000478856
FBtr0088275	-1.79274	6.46319e-20		FBtr0085085	1.13461	0.000515238
FBtr0088276	-1.79274	6.46319e-20		FBtr0071855	1.15532	0.000556816
FBtr0088277	-1.79274	6.46319e-20		FBtr0343002	1.15532	0.000556816
FBtr0088278	-1.79274	6.46319e-20		FBtr0079236	0.44188	0.000600328
FBtr0088279	-1.79274	6.46319e-20		FBtr0086200	1.08153	0.000602595
FBtr0088280	-1.79274	6.46319e-20		FBtr0086205	1.08153	0.000602595
FBtr0088281	-1.79274	6.46319e-20		FBtr0300336	1.08153	0.000602595
FBtr0088282	-1.79274	6.46319e-20		FBtr0074351	0.668274	0.000614958
FBtr0100606	-1.79274	6.46319e-20		FBtr0112996	0.668274	0.000614958
FBtr0100607	-1.79274	6.46319e-20		FBtr0308682	0.668274	0.000614958
FBtr0079851	-1.64508	6.88543e-20		FBtr0340149	0.920761	0.000619383
FBtr0079852	-1.64508	6.88543e-20		FBtr0075058	0.781836	0.00066712
FBtr0290218	-2.4725	7.41868e-20		FBtr0340533	1.02879	0.000738859
FBtr0073682	-1.37422	7.45539e-20		FBtr0333569	0.524658	0.000754167
FBtr0300380	-1.37422	7.45539e-20		FBtr0077906	0.487374	0.000833111
FBtr0340408	-1.37422	7.45539e-20		FBtr0076622	1.39351	0.000839263
FBtr0345162	-1.37422	7.45539e-20		FBtr0079806	0.809645	0.000840188
FBtr0345163	-1.37422	7.45539e-20		FBtr0332597	0.809645	0.000840188
FBtr0308615	-3.51137	7.78527e-20		FBtr0332065	0.623904	0.000853145
FBtr0082817	-2.02878	7.9123e-20		FBtr0076108	1.35725	0.000858951
FBtr0344783	-2.02878	7.9123e-20		FBtr0330137	0.599044	0.000916076
FBtr0344173	-0.964989	8.03334e-20		FBtr0074361	3.10647	0.000943038
FBtr0309697	-4.5751	9.24958e-20		FBtr0078133	1.533	0.000943038
FBtr0346536	-1.3464	1.13624e-19		FBtr0077008	0.619365	0.00095041
FBtr0306535	-1.34754	1.16789e-19		FBtr0332066	0.619365	0.00095041
FBtr0330265	-1.51456	1.31246e-19		FBtr0332067	0.619365	0.00095041
FBtr0304994	-2.03087	1.39501e-19		FBtr0085386	0.943974	0.000959157
FBtr0073417	-1.49326	1.55402e-19		FBtr0085387	0.943974	0.000959157
FBtr0073420	-1.49326	1.55402e-19		FBtr0086533	1.04429	0.00101265
FBtr0301409	-1.49326	1.55402e-19		FBtr0087475	0.878658	0.00102531
FBtr0305149	-1.49326	1.55402e-19		FBtr0306558	0.878658	0.00102531
FBtr0305150	-1.49326	1.55402e-19		FBtr0073428	1.40219	0.00110691
FBtr0346315	-1.49326	1.55402e-19		FBtr0346280	1.40219	0.00110691
FBtr0071269	-1.28455	1.73366e-19		FBtr0113204	1.84351	0.00117212
FBtr0071274	-1.28455	1.73366e-19		FBtr0070915	1.11841	0.00117761
FBtr0308193	-1.28455	1.73366e-19		FBtr0070916	1.11841	0.00117761
FBtr0331601	-1.28455	1.73366e-19		FBtr0343328	1.11841	0.00117761
FBtr0302723	-1.67976	1.83119e-19		FBtr0343329	1.11841	0.00117761
FBtr0339772	-1.39195	1.8441e-19		FBtr0345293	1.11841	0.00117761
FBtr0331256	-1.94803	2.14195e-19		FBtr0078213	0.900496	0.00118597
FBtr0332870	-1.34186	2.19711e-19		FBtr0087568	0.387962	0.00119609
FBtr0305028	-2.11983	2.69969e-19		FBtr0339969	0.387962	0.00119609
FBtr0334306	-2.11983	2.69969e-19		FBtr0086674	2.23556	0.00121951
FBtr0346132	-0.952074	2.87348e-19		FBtr0081325	0.846369	0.00121951
FBtr0346902	-1.26668	3.14429e-19		FBtr0100351	0.846369	0.00121951
FBtr0333264	-1.35058	4.13087e-19		FBtr0100352	0.846369	0.00121951
FBtr0082197	-1.75393	6.60992e-19		FBtr0305952	0.846369	0.00121951
FBtr0310666	-1.15432	7.30537e-19		FBtr0331243	0.846369	0.00121951
FBtr0074293	-1.3029	7.5508e-19		FBtr0331244	0.846369	0.00121951
FBtr0309860	-1.19687	7.76428e-19		FBtr0087474	0.868874	0.00122326
FBtr0330391	-2.4003	9.04186e-19		FBtr0345798	1.85846	0.00122634
FBtr0077000	-1.65163	1.37646e-18		FBtr0077096	1.26697	0.00123436
FBtr0333059	-1.65163	1.37646e-18		FBtr0089655	0.912219	0.00123872
FBtr0084912	-1.95913	2.51729e-18		FBtr0089656	0.912219	0.00123872
FBtr0339122	-1.99906	2.52966e-18		FBtr0305089	0.912219	0.00123872
FBtr0334901	-1.24963	3.03529e-18		FBtr0342608	0.912219	0.00123872
FBtr0307173	-1.81581	3.59775e-18		FBtr0346427	0.912219	0.00123872
FBtr0334560	-1.71942	3.68444e-18		FBtr0072499	0.43136	0.00125147
FBtr0074281	-1.14724	4.85542e-18		FBtr0345592	0.43136	0.00125147
FBtr0343632	-1.14724	4.85542e-18		FBtr0088046	0.446742	0.00130253
FBtr0343633	-1.14724	4.85542e-18		FBtr0077905	0.470903	0.00144215
FBtr0087889	-1.08563	5.83174e-18		FBtr0077907	0.470903	0.00144215
FBtr0310287	-1.26666	5.88378e-18		FBtr0077908	0.470903	0.00144215
FBtr0071303	-3.27648	7.30548e-18		FBtr0077909	0.470903	0.00144215
FBtr0340341	-3.27648	7.30548e-18		FBtr0070411	1.11731	0.00144386
FBtr0070178	-2.08349	8.30138e-18		FBtr0340026	1.06823	0.00144841
FBtr0305198	-1.25536	8.4112e-18		FBtr0075648	0.582519	0.00144841
FBtr0301171	-1.21431	8.93261e-18		FBtr0346644	0.582519	0.00144841
FBtr0100026	-1.65697	1.02611e-17		FBtr0072172	0.749639	0.00144905
FBtr0344439	-1.38249	1.059e-17		FBtr0305611	2.70342	0.00145476
FBtr0075350	-1.3618	1.1272e-17		FBtr0302786	1.61223	0.00152724
FBtr0306151	-1.3618	1.1272e-17		FBtr0091653	1.99028	0.00152827
FBtr0306152	-1.3618	1.1272e-17		FBtr0332966	0.622619	0.00167946
FBtr0330164	-1.77327	1.14737e-17		FBtr0085911	0.621987	0.00180132
FBtr0100254	-3.16333	1.14737e-17		FBtr0085912	0.621987	0.00180132
FBtr0344174	-0.914735	1.26894e-17		FBtr0333218	0.451384	0.00183352
FBtr0078897	-2.57038	2.05714e-17		FBtr0333408	1.42981	0.00190014
FBtr0078898	-2.57038	2.05714e-17		FBtr0087975	1.04498	0.0019221
FBtr0078899	-2.57038	2.05714e-17		FBtr0344873	1.04498	0.0019221
FBtr0078900	-2.57038	2.05714e-17		FBtr0076495	4.31127	0.00200252
FBtr0078901	-2.57038	2.05714e-17		FBtr0075076	0.675562	0.00200978
FBtr0100499	-2.57038	2.05714e-17		FBtr0089518	1.60482	0.00201214
FBtr0100500	-2.57038	2.05714e-17		FBtr0089520	1.60482	0.00201214
FBtr0113337	-2.57038	2.05714e-17		FBtr0083257	0.583803	0.00206926
FBtr0113338	-2.57038	2.05714e-17		FBtr0083258	0.583803	0.00206926
FBtr0113340	-2.57038	2.05714e-17		FBtr0080845	0.809693	0.00215656
FBtr0113341	-2.57038	2.05714e-17		FBtr0333799	0.620457	0.0021747
FBtr0300789	-2.57038	2.05714e-17		FBtr0334605	1.00336	0.00226606
FBtr0301769	-2.57038	2.05714e-17		FBtr0080844	0.805163	0.00235072
FBtr0301770	-2.57038	2.05714e-17		FBtr0080847	0.805163	0.00235072
FBtr0301772	-2.57038	2.05714e-17		FBtr0337081	0.805163	0.00235072
FBtr0330163	-1.91808	2.11739e-17		FBtr0089749	1.32554	0.00242153
FBtr0309684	-3.32942	2.16162e-17		FBtr0089750	1.32554	0.00242153
FBtr0076661	-2.63659	2.68854e-17		FBtr0089751	1.32554	0.00242153
FBtr0110795	-1.10863	2.89507e-17		FBtr0333095	0.912036	0.00243717
FBtr0110796	-1.10863	2.89507e-17		FBtr0072466	0.438441	0.00243759
FBtr0075198	-0.905026	2.97135e-17		FBtr0072467	0.438441	0.00243759
FBtr0100008	-1.61196	3.41553e-17		FBtr0072470	0.438441	0.00243759
FBtr0333267	-1.63099	3.62849e-17		FBtr0072471	0.438441	0.00243759
FBtr0303429	-3.21298	3.66955e-17		FBtr0307161	0.783142	0.00252
FBtr0303430	-3.21298	3.66955e-17		FBtr0336783	0.629539	0.00256552
FBtr0303432	-3.21298	3.66955e-17		FBtr0077159	0.931294	0.0025855
FBtr0303435	-3.21298	3.66955e-17		FBtr0077160	0.931294	0.0025855
FBtr0081905	-2.23897	6.34055e-17		FBtr0077161	0.931294	0.0025855
FBtr0300544	-2.23897	6.34055e-17		FBtr0333595	0.931294	0.0025855
FBtr0307165	-2.76487	7.14447e-17		FBtr0071135	0.953107	0.00259834
FBtr0082701	-3.25013	7.67383e-17		FBtr0071136	0.953107	0.00259834
FBtr0307040	-2.1998	8.67193e-17		FBtr0085825	0.878223	0.00259951
FBtr0307301	-1.47301	9.93106e-17		FBtr0085827	0.878223	0.00259951
FBtr0330149	-1.47301	9.93106e-17		FBtr0085829	0.878223	0.00259951
FBtr0347014	-1.04351	1.09573e-16		FBtr0303227	0.878223	0.00259951
FBtr0077779	-1.92014	1.20428e-16		FBtr0086198	1.37834	0.00267452
FBtr0305652	-2.05155	1.30098e-16		FBtr0086201	1.37834	0.00267452
FBtr0300187	-2.01616	1.32926e-16		FBtr0074733	0.778516	0.00271384
FBtr0343483	-2.01616	1.32926e-16		FBtr0074734	0.778516	0.00271384
FBtr0339525	-1.12377	1.39671e-16		FBtr0345918	0.778516	0.00271384
FBtr0070177	-2.02072	1.50782e-16		FBtr0075394	0.452621	0.00272692
FBtr0336687	-2.04293	1.61812e-16		FBtr0305570	0.452621	0.00272692
FBtr0339088	-1.65813	1.70878e-16		FBtr0070148	0.858496	0.00273006
FBtr0339090	-1.65813	1.70878e-16		FBtr0086630	1.49259	0.00281962
FBtr0339091	-1.65813	1.70878e-16		FBtr0303237	1.49259	0.00281962
FBtr0339093	-1.65813	1.70878e-16		FBtr0070867	1.08467	0.00284572
FBtr0340396	-1.61623	1.77001e-16		FBtr0113055	0.855427	0.0029106
FBtr0330076	-1.62671	1.78669e-16		FBtr0303573	0.855427	0.0029106
FBtr0083100	-1.10212	1.86851e-16		FBtr0303583	0.855427	0.0029106
FBtr0344377	-1.10212	1.86851e-16		FBtr0303584	0.855427	0.0029106
FBtr0346347	-1.02765	1.90009e-16		FBtr0076503	2.06505	0.00296832
FBtr0305586	-1.22699	1.90963e-16		FBtr0332124	2.06505	0.00296832
FBtr0073485	-2.26465	2.05607e-16		FBtr0332125	2.06505	0.00296832
FBtr0073486	-2.26465	2.05607e-16		FBtr0332126	2.06505	0.00296832
FBtr0073487	-2.26465	2.05607e-16		FBtr0082609	2.15211	0.00297371
FBtr0073488	-2.26465	2.05607e-16		FBtr0344264	2.15211	0.00297371
FBtr0073489	-2.26465	2.05607e-16		FBtr0071267	0.572898	0.00308351
FBtr0073490	-2.26465	2.05607e-16		FBtr0333166	0.66338	0.00308579
FBtr0301289	-2.26465	2.05607e-16		FBtr0301449	0.716949	0.00310372
FBtr0332619	-2.87826	2.05607e-16		FBtr0344962	1.59659	0.00315238
FBtr0333725	-1.78366	2.07476e-16		FBtr0344963	1.59659	0.00315238
FBtr0334509	-1.35326	2.35058e-16		FBtr0310067	0.574956	0.00324718
FBtr0345384	-1.76903	2.42882e-16		FBtr0333604	0.574956	0.00324718
FBtr0332092	-1.10282	2.71006e-16		FBtr0333605	0.574956	0.00324718
FBtr0346702	-2.50612	2.99191e-16		FBtr0073769	0.926018	0.00335926
FBtr0114604	-1.17361	3.03404e-16		FBtr0073770	0.926018	0.00335926
FBtr0306918	-1.76611	3.6821e-16		FBtr0073771	0.926018	0.00335926
FBtr0339590	-2.26533	3.81186e-16		FBtr0073772	0.926018	0.00335926
FBtr0305651	-2.0215	4.30603e-16		FBtr0073773	0.926018	0.00335926
FBtr0339651	-1.02007	4.48483e-16		FBtr0073774	0.926018	0.00335926
FBtr0087888	-1.01632	4.55017e-16		FBtr0339837	0.926018	0.00335926
FBtr0303566	-1.01632	4.55017e-16		FBtr0088007	1.0958	0.00340319
FBtr0336482	-2.1601	4.55017e-16		FBtr0345674	1.45447	0.00353909
FBtr0308088	-2.10363	5.03814e-16		FBtr0088006	1.11531	0.00363846
FBtr0083646	-4.64279	5.20973e-16		FBtr0075081	0.788809	0.00363846
FBtr0083958	-4.59603	5.43462e-16		FBtr0075082	0.788809	0.00363846
FBtr0083960	-4.59603	5.43462e-16		FBtr0075083	0.788809	0.00363846
FBtr0113256	-4.59603	5.43462e-16		FBtr0301857	0.788809	0.00363846
FBtr0334712	-4.59603	5.43462e-16		FBtr0086676	1.7626	0.00373084
FBtr0334714	-4.59603	5.43462e-16		FBtr0331362	1.03841	0.00379169
FBtr0334719	-4.59603	5.43462e-16		FBtr0087112	1.26505	0.00389729
FBtr0071470	-1.68813	6.34544e-16		FBtr0071662	0.782276	0.00395788
FBtr0070260	-2.19614	7.08136e-16		FBtr0071131	1.468	0.00401205
FBtr0339591	-2.19614	7.08136e-16		FBtr0331433	1.468	0.00401205
FBtr0070795	-1.40086	8.49699e-16		FBtr0088274	0.859679	0.004063
FBtr0074279	-0.982467	1.07471e-15		FBtr0084805	0.856185	0.00417597
FBtr0074280	-0.982467	1.07471e-15		FBtr0339256	0.856185	0.00417597
FBtr0299728	-1.28853	1.28355e-15		FBtr0339257	0.856185	0.00417597
FBtr0299729	-1.28853	1.28355e-15		FBtr0071835	1.9256	0.00420041
FBtr0300546	-1.28853	1.28355e-15		FBtr0075039	1.91791	0.00424863
FBtr0300547	-1.28853	1.28355e-15		FBtr0332650	1.91791	0.00424863
FBtr0300548	-1.28853	1.28355e-15		FBtr0087113	1.25784	0.00425011
FBtr0300549	-1.28853	1.28355e-15		FBtr0113379	1.25784	0.00425011
FBtr0335449	-1.28853	1.28355e-15		FBtr0113380	1.25784	0.00425011
FBtr0308089	-2.04411	1.34718e-15		FBtr0076187	0.844512	0.00426196
FBtr0333261	-2.04411	1.34718e-15		FBtr0076188	0.844512	0.00426196
FBtr0329889	-1.751	1.44527e-15		FBtr0302115	0.433409	0.00429614
FBtr0300590	-1.70294	1.5589e-15		FBtr0300631	0.840173	0.00447997
FBtr0329890	-1.74188	2.23545e-15		FBtr0302787	1.67047	0.00453529
FBtr0301771	-2.10727	2.50271e-15		FBtr0082346	0.609549	0.00458762
FBtr0075086	-1.56706	2.6864e-15		FBtr0310082	0.835462	0.00478106
FBtr0075087	-1.56706	2.6864e-15		FBtr0087632	2.63429	0.00488132
FBtr0303163	-1.22655	3.5324e-15		FBtr0070980	0.807663	0.00502129
FBtr0110850	-1.42834	3.69844e-15		FBtr0070981	0.807663	0.00502129
FBtr0100310	-1.87306	4.2526e-15		FBtr0070982	0.807663	0.00502129
FBtr0088002	-1.29178	4.46052e-15		FBtr0070983	0.807663	0.00502129
FBtr0078733	-1.18094	5.30264e-15		FBtr0345292	0.807663	0.00502129
FBtr0078734	-1.18094	5.30264e-15		FBtr0334867	0.647609	0.00520585
FBtr0303751	-1.86094	5.64193e-15		FBtr0083804	0.987957	0.00531174
FBtr0340670	-1.05366	7.35673e-15		FBtr0087512	0.644539	0.00533322
FBtr0073297	-1.21567	7.581e-15		FBtr0082177	1.34697	0.00564526
FBtr0330390	-2.25252	8.07939e-15		FBtr0089482	0.83062	0.00568115
FBtr0082929	-1.81842	8.13327e-15		FBtr0344280	0.83062	0.00568115
FBtr0309996	-1.81842	8.13327e-15		FBtr0344282	0.83062	0.00568115
FBtr0301309	-3.88413	8.32486e-15		FBtr0346100	0.979188	0.00571441
FBtr0086450	-1.46195	8.78882e-15		FBtr0345383	1.26729	0.00582851
FBtr0301503	-1.46195	8.78882e-15		FBtr0113218	1.24959	0.0058611
FBtr0305915	-1.15509	1.0089e-14		FBtr0113219	1.24959	0.0058611
FBtr0333609	-1.15509	1.0089e-14		FBtr0113220	1.24959	0.0058611
FBtr0085619	-2.18116	1.18198e-14		FBtr0335218	1.24959	0.0058611
FBtr0085620	-2.18116	1.18198e-14		FBtr0335219	1.24959	0.0058611
FBtr0339766	-1.46046	1.22488e-14		FBtr0335220	1.24959	0.0058611
FBtr0085823	-1.3829	1.34915e-14		FBtr0114555	1.3247	0.0058667
FBtr0301516	-2.38293	1.50817e-14		FBtr0076543	2.11217	0.00590465
FBtr0339149	-2.38293	1.50817e-14		FBtr0076544	2.11217	0.00590465
FBtr0339150	-2.38293	1.50817e-14		FBtr0076545	2.11217	0.00590465
FBtr0073798	-1.66836	1.66033e-14		FBtr0076546	2.11217	0.00590465
FBtr0301299	-1.66836	1.66033e-14		FBtr0112791	2.11217	0.00590465
FBtr0308576	-1.66836	1.66033e-14		FBtr0331550	2.11217	0.00590465
FBtr0336630	-1.50733	1.77714e-14		FBtr0345030	2.11217	0.00590465
FBtr0089262	-1.48538	2.07689e-14		FBtr0302978	0.8522	0.0059429
FBtr0289960	-1.48538	2.07689e-14		FBtr0302979	0.8522	0.0059429
FBtr0112812	-1.88854	2.41829e-14		FBtr0339707	0.8522	0.0059429
FBtr0112813	-1.88854	2.41829e-14		FBtr0302027	0.555755	0.00602248
FBtr0333262	-1.88854	2.41829e-14		FBtr0085592	1.29906	0.00627535
FBtr0339697	-2.69783	2.46924e-14		FBtr0085593	1.29906	0.00627535
FBtr0073680	-1.11105	2.67093e-14		FBtr0085594	1.29906	0.00627535
FBtr0073054	-1.17362	2.79723e-14		FBtr0078289	1.12317	0.00635223
FBtr0073056	-1.17362	2.79723e-14		FBtr0078290	1.12317	0.00635223
FBtr0073057	-1.17362	2.79723e-14		FBtr0111038	1.12317	0.00635223
FBtr0073058	-1.17362	2.79723e-14		FBtr0301602	1.12317	0.00635223
FBtr0330104	-1.17362	2.79723e-14		FBtr0080035	0.459649	0.00639916
FBtr0073441	-2.68815	3.73978e-14		FBtr0080036	0.459649	0.00639916
FBtr0100309	-1.81686	3.98924e-14		FBtr0304138	0.459649	0.00639916
FBtr0113395	-1.52093	4.14067e-14		FBtr0086652	0.809091	0.00651682
FBtr0113396	-1.52093	4.14067e-14		FBtr0100231	0.405928	0.00676665
FBtr0334559	-1.52093	4.14067e-14		FBtr0078056	0.776561	0.00694498
FBtr0076616	-2.29925	4.36842e-14		FBtr0331932	0.776561	0.00694498
FBtr0076618	-2.29925	4.36842e-14		FBtr0076479	1.8206	0.0072447
FBtr0076619	-2.29925	4.36842e-14		FBtr0086968	1.15437	0.00736094
FBtr0305696	-2.29925	4.36842e-14		FBtr0339523	0.687339	0.00749986
FBtr0305697	-2.29925	4.36842e-14		FBtr0085106	0.958551	0.00765593
FBtr0305698	-2.29925	4.36842e-14		FBtr0339262	0.958551	0.00765593
FBtr0305699	-2.29925	4.36842e-14		FBtr0079147	1.77755	0.00777277
FBtr0333048	-2.29925	4.36842e-14		FBtr0333230	1.77755	0.00777277
FBtr0079348	-1.77696	5.29742e-14		FBtr0085371	0.649372	0.00785012
FBtr0082930	-1.46563	5.41022e-14		FBtr0085372	0.649372	0.00785012
FBtr0084588	-1.81733	6.2934e-14		FBtr0085373	0.649372	0.00785012
FBtr0070091	-2.9586	6.58158e-14		FBtr0089480	0.813231	0.00794843
FBtr0114366	-2.9586	6.58158e-14		FBtr0089481	0.813231	0.00794843
FBtr0303195	-2.00281	8.00607e-14		FBtr0344281	0.813231	0.00794843
FBtr0332593	-2.00281	8.00607e-14		FBtr0071266	0.540332	0.00794843
FBtr0071192	-1.56348	8.52259e-14		FBtr0076347	1.09116	0.00800815
FBtr0082855	-1.29016	9.03303e-14		FBtr0079576	0.885247	0.00800815
FBtr0290065	-1.06117	1.08894e-13		FBtr0339671	0.885247	0.00800815
FBtr0303510	-1.06117	1.08894e-13		FBtr0075791	4.86006	0.00806205
FBtr0299792	-1.7967	1.12034e-13		FBtr0333030	4.86006	0.00806205
FBtr0299793	-1.7967	1.12034e-13		FBtr0114590	0.859114	0.00821118
FBtr0299794	-1.7967	1.12034e-13		FBtr0088242	0.963136	0.00828669
FBtr0299795	-1.7967	1.12034e-13		FBtr0088243	0.963136	0.00828669
FBtr0300526	-1.7967	1.12034e-13		FBtr0113356	0.963136	0.00828669
FBtr0334967	-1.7967	1.12034e-13		FBtr0113357	0.963136	0.00828669
FBtr0334968	-1.7967	1.12034e-13		FBtr0306393	0.963136	0.00828669
FBtr0334969	-1.7967	1.12034e-13		FBtr0331938	0.963136	0.00828669
FBtr0346900	-0.962972	1.1679e-13		FBtr0331939	0.963136	0.00828669
FBtr0304957	-0.98246	1.23836e-13		FBtr0087564	1.04204	0.00869095
FBtr0080854	-1.48758	1.29989e-13		FBtr0087565	1.04204	0.00869095
FBtr0309698	-5.07763	1.42657e-13		FBtr0079234	0.376127	0.00869095
FBtr0084672	-0.906229	1.69101e-13		FBtr0079235	0.376127	0.00869095
FBtr0112743	-1.90287	1.78403e-13		FBtr0273402	1.92783	0.00872338
FBtr0307164	-1.61926	1.81593e-13		FBtr0083000	1.59936	0.00872338
FBtr0076318	-2.28278	2.25234e-13		FBtr0083001	1.59936	0.00872338
FBtr0309699	-4.70158	2.81915e-13		FBtr0077989	1.18811	0.00880223
FBtr0309686	-3.23924	3.08442e-13		FBtr0072173	0.69829	0.00890842
FBtr0332210	-1.09713	3.37726e-13		FBtr0072912	1.15842	0.00901486
FBtr0305217	-1.8506	3.45896e-13		FBtr0308230	1.15842	0.00901486
FBtr0089348	-5.063	3.54785e-13		FBtr0308231	1.15842	0.00901486
FBtr0339696	-1.59721	3.59467e-13		FBtr0072679	0.488238	0.00905241
FBtr0304853	-1.21453	3.74608e-13		FBtr0310632	0.971339	0.00907659
FBtr0081160	-1.11642	4.00013e-13		FBtr0075344	0.590232	0.0091746
FBtr0081042	-1.26976	5.05489e-13		FBtr0305916	0.590232	0.0091746
FBtr0082188	-1.2737	5.20038e-13		FBtr0333608	0.590232	0.0091746
FBtr0071446	-1.73633	5.20038e-13		FBtr0087498	0.802704	0.00925356
FBtr0071447	-1.73633	5.20038e-13		FBtr0346390	0.944698	0.00933031
FBtr0334305	-1.32884	5.49766e-13		FBtr0074947	0.834738	0.00939688
FBtr0333664	-1.50966	5.55711e-13		FBtr0100265	3.23393	0.00940899
FBtr0086736	-0.930624	5.64412e-13		FBtr0346113	1.07806	0.00942774
FBtr0330646	-1.7959	5.67073e-13		FBtr0082183	0.84613	0.00962145
FBtr0084121	-0.864237	6.46617e-13		FBtr0306023	0.84613	0.00962145
FBtr0290230	-0.864237	6.46617e-13		FBtr0337020	0.84613	0.00962145
FBtr0290231	-0.864237	6.46617e-13		FBtr0084336	0.923795	0.00979874
FBtr0290232	-0.864237	6.46617e-13		FBtr0332273	1.15912	0.0099148
FBtr0077368	-1.32266	6.6289e-13		FBtr0340123	1.30431	0.0101232
FBtr0087384	-1.16149	6.95597e-13		FBtr0088058	0.808805	0.0102148
FBtr0087385	-1.16149	6.95597e-13		FBtr0082747	1.06856	0.0102767
FBtr0073419	-1.2945	7.32804e-13		FBtr0082748	1.06856	0.0102767
FBtr0306687	-1.84613	7.4789e-13		FBtr0070155	0.855625	0.0102859
FBtr0301710	-1.4605	7.84832e-13		FBtr0070156	0.855625	0.0102859
FBtr0080187	-1.4633	8.0362e-13		FBtr0070157	0.855625	0.0102859
FBtr0301504	-1.79712	9.6527e-13		FBtr0070158	0.855625	0.0102859
FBtr0330243	-1.79712	9.6527e-13		FBtr0074817	0.587684	0.0102921
FBtr0347009	-1.31143	9.7528e-13		FBtr0345894	0.309443	0.0104108
FBtr0073045	-3.57171	1.04804e-12		FBtr0070823	0.309256	0.0104741
FBtr0088774	-1.03306	1.06566e-12		FBtr0075092	1.20183	0.0105683
FBtr0088775	-1.03306	1.06566e-12		FBtr0303580	0.778155	0.0105683
FBtr0088776	-1.03306	1.06566e-12		FBtr0087915	2.23247	0.0106104
FBtr0301915	-1.03306	1.06566e-12		FBtr0339629	2.23247	0.0106104
FBtr0301916	-1.03306	1.06566e-12		FBtr0082569	2.44759	0.0107089
FBtr0301917	-1.03306	1.06566e-12		FBtr0334025	0.761603	0.0107985
FBtr0304681	-1.03306	1.06566e-12		FBtr0083162	0.75423	0.0107985
FBtr0304682	-1.03306	1.06566e-12		FBtr0074815	0.57434	0.010803
FBtr0346957	-1.03306	1.06566e-12		FBtr0074816	0.57434	0.010803
FBtr0082198	-1.14683	1.10809e-12		FBtr0308683	0.57434	0.010803
FBtr0082200	-1.14683	1.10809e-12		FBtr0070134	1.62152	0.0108876
FBtr0301386	-1.14683	1.10809e-12		FBtr0343759	1.62152	0.0108876
FBtr0308123	-1.14683	1.10809e-12		FBtr0073705	0.534327	0.0110701
FBtr0335049	-1.14683	1.10809e-12		FBtr0345321	0.848955	0.0110719
FBtr0344528	-0.980339	1.19645e-12		FBtr0332649	1.47513	0.0111949
FBtr0074388	-1.2527	1.36189e-12		FBtr0084796	0.796162	0.0113638
FBtr0111000	-1.2527	1.36189e-12		FBtr0273424	0.639199	0.0113898
FBtr0343763	-1.2527	1.36189e-12		FBtr0273425	0.639199	0.0113898
FBtr0343764	-1.2527	1.36189e-12		FBtr0273428	0.639199	0.0113898
FBtr0309803	-2.28974	1.47652e-12		FBtr0077169	1.13243	0.0114567
FBtr0073443	-1.26032	1.51977e-12		FBtr0342651	1.57864	0.0115518
FBtr0073444	-1.26032	1.51977e-12		FBtr0309213	0.370685	0.0115932
FBtr0302600	-1.86226	1.83143e-12		FBtr0334085	0.740037	0.01165
FBtr0336447	-1.86226	1.83143e-12		FBtr0333207	0.666834	0.0118567
FBtr0301537	-1.25348	2.1724e-12		FBtr0081245	0.579342	0.0119447
FBtr0304906	-1.25348	2.1724e-12		FBtr0331325	0.579342	0.0119447
FBtr0340405	-1.25348	2.1724e-12		FBtr0113224	1.39654	0.0119604
FBtr0345015	-1.25348	2.1724e-12		FBtr0329989	1.39101	0.0120824
FBtr0330162	-1.62308	2.22153e-12		FBtr0071314	1.2813	0.0120824
FBtr0085204	-1.31372	2.38996e-12		FBtr0071316	1.2813	0.0120824
FBtr0085205	-1.31372	2.38996e-12		FBtr0340121	1.2813	0.0120824
FBtr0085208	-1.31372	2.38996e-12		FBtr0301211	1.29928	0.0122002
FBtr0075356	-1.48136	2.46426e-12		FBtr0088405	1.1134	0.0123639
FBtr0299583	-1.10179	2.98626e-12		FBtr0088406	1.1134	0.0123639
FBtr0301659	-1.10179	2.98626e-12		FBtr0074669	1.7003	0.0125175
FBtr0333752	-1.10179	2.98626e-12		FBtr0074873	0.638622	0.0125428
FBtr0300543	-1.33874	3.17564e-12		FBtr0074874	0.638622	0.0125428
FBtr0330206	-1.28888	3.33115e-12		FBtr0074875	0.638622	0.0125428
FBtr0345074	-1.04534	3.38767e-12		FBtr0333877	0.638622	0.0125428
FBtr0308802	-3.49887	3.49551e-12		FBtr0302381	0.817476	0.012596
FBtr0082189	-1.14571	4.10161e-12		FBtr0071091	0.740475	0.0126292
FBtr0072346	-2.47701	4.12532e-12		FBtr0075884	0.921457	0.0126507
FBtr0331205	-1.50613	4.23456e-12		FBtr0075885	0.921457	0.0126507
FBtr0308856	-2.23956	4.23456e-12		FBtr0072129	0.577372	0.0127267
FBtr0303198	-1.46945	4.34934e-12		FBtr0084932	0.921245	0.0127616
FBtr0303199	-1.46945	4.34934e-12		FBtr0331360	0.921245	0.0127616
FBtr0310308	-1.46945	4.34934e-12		FBtr0331361	0.921245	0.0127616
FBtr0331765	-1.46945	4.34934e-12		FBtr0074210	0.730644	0.0127616
FBtr0088438	-1.57104	4.86934e-12		FBtr0330604	1.82701	0.0132371
FBtr0073296	-1.02142	4.98163e-12		FBtr0081244	0.572812	0.0134847
FBtr0113140	-1.02142	4.98163e-12		FBtr0331326	0.572812	0.0134847
FBtr0113141	-1.02142	4.98163e-12		FBtr0074365	0.596008	0.0136132
FBtr0308033	-1.02142	4.98163e-12		FBtr0074366	0.596008	0.0136132
FBtr0308034	-1.02142	4.98163e-12		FBtr0074367	0.596008	0.0136132
FBtr0073269	-1.19022	5.39283e-12		FBtr0074368	0.596008	0.0136132
FBtr0305029	-2.26738	6.18298e-12		FBtr0074369	0.596008	0.0136132
FBtr0076783	-1.68245	6.73386e-12		FBtr0074370	0.596008	0.0136132
FBtr0335424	-0.725193	6.82659e-12		FBtr0074371	0.596008	0.0136132
FBtr0332591	-0.924151	6.85422e-12		FBtr0077524	0.5017	0.0136231
FBtr0346892	-0.82765	7.61197e-12		FBtr0345289	0.5017	0.0136231
FBtr0307896	-1.33975	8.21262e-12		FBtr0273422	0.628429	0.0137748
FBtr0072649	-1.17968	8.8271e-12		FBtr0273423	0.628429	0.0137748
FBtr0075538	-3.096	8.92839e-12		FBtr0273426	0.628429	0.0137748
FBtr0075539	-3.096	8.92839e-12		FBtr0273427	0.628429	0.0137748
FBtr0100528	-3.096	8.92839e-12		FBtr0308596	0.628429	0.0137748
FBtr0074079	-0.933132	9.48479e-12		FBtr0301861	0.516205	0.0140183
FBtr0333816	-2.13895	1.10301e-11		FBtr0301862	0.516205	0.0140183
FBtr0084563	-1.50688	1.20593e-11		FBtr0080536	4.62754	0.0141539
FBtr0072644	-1.1505	1.26154e-11		FBtr0110942	4.62754	0.0141539
FBtr0072645	-1.1505	1.26154e-11		FBtr0085174	0.786792	0.0141668
FBtr0072646	-1.1505	1.26154e-11		FBtr0305971	0.786792	0.0141668
FBtr0072647	-1.1505	1.26154e-11		FBtr0305972	0.786792	0.0141668
FBtr0072648	-1.1505	1.26154e-11		FBtr0305973	0.786792	0.0141668
FBtr0113483	-1.7884	1.53458e-11		FBtr0305974	0.786792	0.0141668
FBtr0074805	-1.52249	1.5348e-11		FBtr0305975	0.786792	0.0141668
FBtr0084403	-1.56429	1.76877e-11		FBtr0088073	2.0987	0.0145546
FBtr0301298	-1.34948	1.77683e-11		FBtr0088074	2.0987	0.0145546
FBtr0333332	-1.34948	1.77683e-11		FBtr0301715	1.28066	0.0147582
FBtr0333333	-1.34948	1.77683e-11		FBtr0344471	1.28066	0.0147582
FBtr0333334	-1.34948	1.77683e-11		FBtr0346646	1.25127	0.0147769
FBtr0304848	-1.0125	1.7842e-11		FBtr0100662	0.297095	0.0152415
FBtr0333331	-1.34408	2.10289e-11		FBtr0273241	0.771197	0.0155443
FBtr0079695	-1.55776	2.46345e-11		FBtr0076674	3.25886	0.0155563
FBtr0074555	-1.44969	2.54332e-11		FBtr0081843	0.656371	0.0157269
FBtr0074557	-1.44969	2.54332e-11		FBtr0078155	0.597138	0.0157355
FBtr0310340	-1.44969	2.54332e-11		FBtr0100379	0.597138	0.0157355
FBtr0310341	-1.44969	2.54332e-11		FBtr0073778	0.792665	0.0158268
FBtr0346093	-1.44969	2.54332e-11		FBtr0078235	0.390007	0.0159056
FBtr0071113	-0.989068	2.68504e-11		FBtr0076882	1.29276	0.0159873
FBtr0071114	-0.989068	2.68504e-11		FBtr0100278	1.29276	0.0159873
FBtr0343019	-0.931603	2.69617e-11		FBtr0084185	1.94572	0.0160039
FBtr0343020	-0.931603	2.69617e-11		FBtr0335198	1.94572	0.0160039
FBtr0075568	-2.00785	2.8182e-11		FBtr0345375	0.749314	0.0161847
FBtr0077337	-1.27528	2.89582e-11		FBtr0273240	0.764527	0.016272
FBtr0073476	-1.41173	2.96603e-11		FBtr0343607	1.13623	0.0163749
FBtr0075775	-1.22504	3.3499e-11		FBtr0332045	0.818932	0.0164472
FBtr0075776	-1.22504	3.3499e-11		FBtr0078153	0.580569	0.0165282
FBtr0290206	-0.967312	3.57908e-11		FBtr0078154	0.580569	0.0165282
FBtr0300287	-1.03041	3.59028e-11		FBtr0330605	1.86833	0.0165389
FBtr0085658	-1.80294	3.66613e-11		FBtr0082931	0.835945	0.0166522
FBtr0085659	-1.80294	3.66613e-11		FBtr0082932	0.835945	0.0166522
FBtr0085660	-1.80294	3.66613e-11		FBtr0303795	0.835945	0.0166522
FBtr0085661	-1.80294	3.66613e-11		FBtr0086657	0.54727	0.016685
FBtr0085662	-1.80294	3.66613e-11		FBtr0086658	0.54727	0.016685
FBtr0085663	-1.80294	3.66613e-11		FBtr0305560	1.22178	0.0167337
FBtr0302110	-1.80294	3.66613e-11		FBtr0077014	0.453406	0.0168541
FBtr0302111	-1.80294	3.66613e-11		FBtr0309212	0.374364	0.0173097
FBtr0302112	-1.80294	3.66613e-11		FBtr0078568	0.509786	0.0176794
FBtr0302601	-1.80294	3.66613e-11		FBtr0078569	0.509786	0.0176794
FBtr0114302	-2.30871	3.66613e-11		FBtr0078570	0.509786	0.0176794
FBtr0100517	-1.87097	3.80853e-11		FBtr0332053	0.509786	0.0176794
FBtr0074751	-1.18952	4.20173e-11		FBtr0346095	0.509786	0.0176794
FBtr0334278	-1.40884	4.28722e-11		FBtr0075393	0.375799	0.0182676
FBtr0334667	-1.25926	4.42094e-11		FBtr0305569	0.375799	0.0182676
FBtr0083261	-1.33568	4.5332e-11		FBtr0340610	0.999831	0.0186589
FBtr0083262	-1.33568	4.5332e-11		FBtr0332946	0.427032	0.0187083
FBtr0083264	-1.33568	4.5332e-11		FBtr0081186	1.35813	0.0187494
FBtr0083265	-1.33568	4.5332e-11		FBtr0340323	1.35813	0.0187494
FBtr0100332	-1.33568	4.5332e-11		FBtr0340324	1.35813	0.0187494
FBtr0100333	-1.33568	4.5332e-11		FBtr0085248	0.96982	0.0188999
FBtr0301304	-1.33568	4.5332e-11		FBtr0080161	0.60573	0.018942
FBtr0305071	-1.33568	4.5332e-11		FBtr0331197	0.60573	0.018942
FBtr0305072	-1.33568	4.5332e-11		FBtr0075328	1.23691	0.0190069
FBtr0306107	-2.23777	4.57002e-11		FBtr0305912	1.23691	0.0190069
FBtr0113717	-1.66369	4.65176e-11		FBtr0088228	2.91894	0.019096
FBtr0339371	-0.937295	4.66324e-11		FBtr0100888	0.306179	0.0191232
FBtr0071632	-1.16248	4.73599e-11		FBtr0074406	0.872319	0.0195497
FBtr0071633	-1.16248	4.73599e-11		FBtr0343292	0.872319	0.0195497
FBtr0330235	-1.16248	4.73599e-11		FBtr0343293	0.872319	0.0195497
FBtr0074616	-0.935568	4.78863e-11		FBtr0345132	0.872319	0.0195497
FBtr0076319	-0.935574	5.20803e-11		FBtr0074745	0.988488	0.0202878
FBtr0076321	-0.935574	5.20803e-11		FBtr0344986	0.988488	0.0202878
FBtr0076322	-0.935574	5.20803e-11		FBtr0078066	0.587726	0.0207776
FBtr0076324	-0.935574	5.20803e-11		FBtr0089419	1.55474	0.0207899
FBtr0076325	-0.935574	5.20803e-11		FBtr0100663	0.285402	0.0207899
FBtr0076327	-0.935574	5.20803e-11		FBtr0088679	0.798475	0.0208727
FBtr0086738	-0.963818	5.34672e-11		FBtr0088680	0.798475	0.0208727
FBtr0100039	-1.37432	5.38412e-11		FBtr0088681	0.798475	0.0208727
FBtr0100041	-1.37432	5.38412e-11		FBtr0079233	0.351006	0.0212389
FBtr0100042	-1.37432	5.38412e-11		FBtr0080761	1.22688	0.0216199
FBtr0100043	-1.37432	5.38412e-11		FBtr0085956	1.25038	0.0216429
FBtr0100044	-1.37432	5.38412e-11		FBtr0085957	1.25038	0.0216429
FBtr0306619	-1.37432	5.38412e-11		FBtr0085958	1.25038	0.0216429
FBtr0306620	-1.37432	5.38412e-11		FBtr0306235	1.25038	0.0216429
FBtr0306622	-1.37432	5.38412e-11		FBtr0306236	1.25038	0.0216429
FBtr0306623	-1.37432	5.38412e-11		FBtr0072562	1.02459	0.0217117
FBtr0307191	-1.37432	5.38412e-11		FBtr0075324	0.407515	0.0219969
FBtr0345589	-1.15396	5.49586e-11		FBtr0075325	0.407515	0.0219969
FBtr0306381	-0.940615	5.6635e-11		FBtr0333607	0.407515	0.0219969
FBtr0299580	-1.01832	6.22476e-11		FBtr0077470	0.693241	0.0221521
FBtr0333751	-1.01832	6.22476e-11		FBtr0300691	0.426816	0.0222602
FBtr0333753	-1.01832	6.22476e-11		FBtr0336758	0.426816	0.0222602
FBtr0074345	-1.81265	6.25114e-11		FBtr0336759	0.426816	0.0222602
FBtr0082116	-1.91389	6.35848e-11		FBtr0336760	0.426816	0.0222602
FBtr0073558	-1.29116	6.71241e-11		FBtr0071360	0.478346	0.0225068
FBtr0113312	-2.34339	6.89473e-11		FBtr0085906	1.9193	0.0226437
FBtr0335409	-2.34339	6.89473e-11		FBtr0344907	1.41174	0.0226574
FBtr0306383	-1.10052	7.35549e-11		FBtr0079955	1.11889	0.0230474
FBtr0074412	-1.1458	7.76183e-11		FBtr0079956	1.11889	0.0230474
FBtr0304839	-1.1458	7.76183e-11		FBtr0344769	2.11974	0.0231605
FBtr0310524	-1.1458	7.76183e-11		FBtr0075066	0.880896	0.0235055
FBtr0310525	-1.1458	7.76183e-11		FBtr0333709	0.880896	0.0235055
FBtr0076317	-0.924262	8.0995e-11		FBtr0075604	0.692668	0.0239525
FBtr0076320	-0.924262	8.0995e-11		FBtr0079535	0.741216	0.0240377
FBtr0076323	-0.924262	8.0995e-11		FBtr0085437	0.559563	0.0240911
FBtr0076326	-0.924262	8.0995e-11		FBtr0085438	0.559563	0.0240911
FBtr0331848	-0.924262	8.0995e-11		FBtr0334873	0.559563	0.0240911
FBtr0331247	-2.24832	8.4126e-11		FBtr0073151	0.647504	0.0241905
FBtr0306137	-1.32297	9.05597e-11		FBtr0303294	0.404547	0.0242427
FBtr0087532	-0.811316	9.32369e-11		FBtr0114465	1.58257	0.0251689
FBtr0087533	-0.811316	9.32369e-11		FBtr0301495	1.58257	0.0251689
FBtr0087534	-0.811316	9.32369e-11		FBtr0331867	0.857845	0.0256553
FBtr0070596	-1.0136	9.56085e-11		FBtr0334787	0.683281	0.0258024
FBtr0299579	-1.0136	9.56085e-11		FBtr0331931	3.34028	0.0260485
FBtr0299581	-1.0136	9.56085e-11		FBtr0339183	0.822707	0.0261665
FBtr0299582	-1.0136	9.56085e-11		FBtr0074174	0.985048	0.0265903
FBtr0303046	-2.24664	9.61443e-11		FBtr0300787	0.985048	0.0265903
FBtr0303047	-2.24664	9.61443e-11		FBtr0330403	0.413183	0.0269659
FBtr0337091	-0.845322	1.01228e-10		FBtr0310044	0.276541	0.0271622
FBtr0346003	-2.28726	1.10037e-10		FBtr0072805	0.554958	0.0273503
FBtr0333419	-1.48403	1.12427e-10		FBtr0090034	0.549044	0.0274697
FBtr0074804	-1.80604	1.22784e-10		FBtr0070123	0.918842	0.0274958
FBtr0303995	-1.80604	1.22784e-10		FBtr0070124	0.918842	0.0274958
FBtr0303996	-1.80604	1.22784e-10		FBtr0070125	0.918842	0.0274958
FBtr0306744	-0.629792	1.3092e-10		FBtr0070126	0.918842	0.0274958
FBtr0306745	-0.629792	1.3092e-10		FBtr0070127	0.918842	0.0274958
FBtr0306746	-0.629792	1.3092e-10		FBtr0070128	0.918842	0.0274958
FBtr0306747	-0.629792	1.3092e-10		FBtr0070129	0.918842	0.0274958
FBtr0306748	-0.629792	1.3092e-10		FBtr0100530	0.918842	0.0274958
FBtr0306749	-0.629792	1.3092e-10		FBtr0345314	0.918842	0.0274958
FBtr0306750	-0.629792	1.3092e-10		FBtr0344754	0.652826	0.0280014
FBtr0306751	-0.629792	1.3092e-10		FBtr0330266	0.383473	0.0280254
FBtr0306753	-0.629792	1.3092e-10		FBtr0330267	0.383473	0.0280254
FBtr0306754	-0.629792	1.3092e-10		FBtr0072307	1.08862	0.0281859
FBtr0306755	-0.629792	1.3092e-10		FBtr0087858	0.583442	0.0284557
FBtr0336455	-0.629792	1.3092e-10		FBtr0087859	0.583442	0.0284557
FBtr0305186	-2.95988	1.39353e-10		FBtr0087860	0.583442	0.0284557
FBtr0307083	-2.95988	1.39353e-10		FBtr0345195	0.583442	0.0284557
FBtr0307086	-2.95988	1.39353e-10		FBtr0073263	0.961383	0.0287279
FBtr0347008	-1.79731	1.41677e-10		FBtr0073687	0.441149	0.0287279
FBtr0077911	-1.70759	1.59148e-10		FBtr0333722	0.441149	0.0287279
FBtr0333545	-1.70759	1.59148e-10		FBtr0081855	0.642166	0.02873
FBtr0089161	-3.04372	1.59649e-10		FBtr0305680	0.642166	0.02873
FBtr0089162	-3.04372	1.59649e-10		FBtr0332047	0.802467	0.0287612
FBtr0112657	-3.04372	1.59649e-10		FBtr0070289	0.782162	0.0288901
FBtr0307041	-1.29432	1.64451e-10		FBtr0070290	0.782162	0.0288901
FBtr0330628	-2.09453	1.64451e-10		FBtr0339593	0.782162	0.0288901
FBtr0344158	-1.07835	1.7396e-10		FBtr0339594	0.782162	0.0288901
FBtr0308650	-1.86624	1.91593e-10		FBtr0343411	0.465536	0.0290536
FBtr0073475	-1.30654	1.94999e-10		FBtr0073848	1.2067	0.029347
FBtr0080509	-1.68046	1.98801e-10		FBtr0340191	1.2067	0.029347
FBtr0333750	-1.45401	2.0309e-10		FBtr0074027	0.400896	0.0301259
FBtr0088858	-2.3025	2.03257e-10		FBtr0076439	1.46075	0.0301735
FBtr0083611	-2.35665	2.16776e-10		FBtr0304118	2.51783	0.0303053
FBtr0083613	-2.35665	2.16776e-10		FBtr0080156	0.99158	0.0303327
FBtr0085191	-1.67384	2.19509e-10		FBtr0080157	0.99158	0.0303327
FBtr0070475	-1.43343	2.35459e-10		FBtr0331195	0.99158	0.0303327
FBtr0070476	-1.43343	2.35459e-10		FBtr0331196	0.99158	0.0303327
FBtr0301966	-1.43343	2.35459e-10		FBtr0333891	0.821529	0.0303327
FBtr0073055	-0.907286	2.50564e-10		FBtr0076623	1.92681	0.0307172
FBtr0082851	-1.19669	2.53282e-10		FBtr0088982	2.36593	0.0308006
FBtr0346958	-1.18158	2.94251e-10		FBtr0345797	2.36593	0.0308006
FBtr0071112	-0.893497	3.04927e-10		FBtr0070446	1.3979	0.0309123
FBtr0300994	-2.47079	3.26385e-10		FBtr0086502	1.03993	0.0313216
FBtr0070466	-1.41593	3.64387e-10		FBtr0089873	0.484646	0.0314993
FBtr0070468	-1.41593	3.64387e-10		FBtr0089874	0.484646	0.0314993
FBtr0070470	-1.41593	3.64387e-10		FBtr0089875	0.484646	0.0314993
FBtr0070471	-1.41593	3.64387e-10		FBtr0089876	0.484646	0.0314993
FBtr0070472	-1.41593	3.64387e-10		FBtr0089877	0.484646	0.0314993
FBtr0070473	-1.41593	3.64387e-10		FBtr0089878	0.484646	0.0314993
FBtr0333815	-2.10266	3.73104e-10		FBtr0309294	0.484646	0.0314993
FBtr0330315	-1.00046	3.90879e-10		FBtr0309295	0.484646	0.0314993
FBtr0083263	-1.12935	4.10515e-10		FBtr0332883	0.484646	0.0314993
FBtr0305003	-0.716278	4.48843e-10		FBtr0080705	0.658059	0.0319521
FBtr0081185	-0.782322	4.54349e-10		FBtr0080706	0.658059	0.0319521
FBtr0088264	-2.65003	4.63104e-10		FBtr0332473	0.658059	0.0319521
FBtr0088265	-2.65003	4.63104e-10		FBtr0332474	0.658059	0.0319521
FBtr0088267	-2.65003	4.63104e-10		FBtr0289972	1.93502	0.0328305
FBtr0088268	-2.65003	4.63104e-10		FBtr0300711	1.93502	0.0328305
FBtr0088269	-2.65003	4.63104e-10		FBtr0332106	1.93502	0.0328305
FBtr0088270	-2.65003	4.63104e-10		FBtr0089422	0.795197	0.0328305
FBtr0088271	-2.65003	4.63104e-10		FBtr0089423	0.795197	0.0328305
FBtr0333064	-2.65003	4.63104e-10		FBtr0089425	0.795197	0.0328305
FBtr0330596	-1.10867	4.73985e-10		FBtr0089186	0.642338	0.0328305
FBtr0303434	-1.69372	5.00521e-10		FBtr0333672	0.642338	0.0328305
FBtr0340322	-0.778611	5.63891e-10		FBtr0078944	1.142	0.0329561
FBtr0070826	-1.80115	6.09586e-10		FBtr0075548	0.543979	0.0336546
FBtr0089259	-0.936535	6.57387e-10		FBtr0076598	0.838684	0.0339041
FBtr0089260	-0.936535	6.57387e-10		FBtr0085561	0.636722	0.0341419
FBtr0089261	-0.936535	6.57387e-10		FBtr0310420	0.636722	0.0341419
FBtr0300429	-5.18157	6.89315e-10		FBtr0303096	0.634618	0.0342303
FBtr0304023	-2.25768	7.16071e-10		FBtr0075140	0.738243	0.0346915
FBtr0300083	-1.23934	7.6536e-10		FBtr0334893	1.13215	0.0353029
FBtr0330236	-1.10222	7.92191e-10		FBtr0302512	0.827838	0.0358071
FBtr0299791	-1.32935	7.97071e-10		FBtr0075026	1.33817	0.0359448
FBtr0340087	-1.32935	7.97071e-10		FBtr0330090	1.33817	0.0359448
FBtr0074344	-1.91445	8.10515e-10		FBtr0300761	1.59409	0.0360378
FBtr0089263	-0.931437	8.14089e-10		FBtr0343383	1.59409	0.0360378
FBtr0082186	-1.24736	9.97088e-10		FBtr0080837	0.71735	0.0364576
FBtr0082191	-1.24736	9.97088e-10		FBtr0345544	0.71735	0.0364576
FBtr0082193	-1.24736	9.97088e-10		FBtr0306003	1.218	0.0365587
FBtr0077793	-1.03336	1.05143e-09		FBtr0073472	0.376976	0.0366367
FBtr0077794	-1.03336	1.05143e-09		FBtr0340164	0.376976	0.0366367
FBtr0077795	-1.03336	1.05143e-09		FBtr0083600	1.12636	0.0370906
FBtr0077798	-1.03336	1.05143e-09		FBtr0073451	1.60742	0.0374377
FBtr0330668	-1.03336	1.05143e-09		FBtr0083052	0.660144	0.0379668
FBtr0330669	-1.03336	1.05143e-09		FBtr0301845	0.660144	0.0379668
FBtr0330670	-1.03336	1.05143e-09		FBtr0335131	1.21956	0.0382129
FBtr0084962	-1.23407	1.05143e-09		FBtr0080932	3.48204	0.0382607
FBtr0084963	-1.23407	1.05143e-09		FBtr0083245	0.831182	0.0391948
FBtr0084964	-1.23407	1.05143e-09		FBtr0083246	0.831182	0.0391948
FBtr0084965	-1.23407	1.05143e-09		FBtr0083247	0.831182	0.0391948
FBtr0084966	-1.23407	1.05143e-09		FBtr0083248	0.831182	0.0391948
FBtr0302951	-1.23407	1.05143e-09		FBtr0344381	0.831182	0.0391948
FBtr0302952	-1.23407	1.05143e-09		FBtr0334892	1.17366	0.0394387
FBtr0082192	-1.24493	1.05445e-09		FBtr0339984	3.14672	0.039915
FBtr0302187	-1.336	1.05761e-09		FBtr0344403	0.77058	0.039915
FBtr0088857	-1.006	1.06501e-09		FBtr0344404	0.77058	0.039915
FBtr0112878	-0.950818	1.10431e-09		FBtr0344406	0.77058	0.039915
FBtr0112879	-0.950818	1.10431e-09		FBtr0344407	0.77058	0.039915
FBtr0302542	-1.54989	1.10888e-09		FBtr0344408	0.77058	0.039915
FBtr0330159	-2.14219	1.18392e-09		FBtr0344409	0.77058	0.039915
FBtr0086582	-1.52804	1.20225e-09		FBtr0075819	0.512829	0.0399496
FBtr0086583	-1.52804	1.20225e-09		FBtr0071838	1.86185	0.0407537
FBtr0086584	-1.52804	1.20225e-09		FBtr0112820	1.86185	0.0407537
FBtr0100176	-1.52804	1.20225e-09		FBtr0331941	1.86185	0.0407537
FBtr0114623	-1.52804	1.20225e-09		FBtr0075952	1.10328	0.0410276
FBtr0071922	-1.29339	1.21497e-09		FBtr0081120	0.713672	0.0410276
FBtr0343013	-1.29339	1.21497e-09		FBtr0273228	0.713672	0.0410276
FBtr0078059	-1.16049	1.235e-09		FBtr0331194	0.713672	0.0410276
FBtr0329832	-1.16049	1.235e-09		FBtr0333229	1.05236	0.0411135
FBtr0085359	-1.00547	1.27143e-09		FBtr0333809	0.764847	0.0411719
FBtr0070225	-2.00954	1.31771e-09		FBtr0332194	1.9828	0.0411933
FBtr0332291	-2.00954	1.31771e-09		FBtr0333445	1.7841	0.0422949
FBtr0072234	-1.42529	1.33424e-09		FBtr0085896	0.418994	0.0423692
FBtr0343278	-1.42529	1.33424e-09		FBtr0080546	0.673852	0.0425657
FBtr0304992	-1.35843	1.33902e-09		FBtr0080548	0.673852	0.0425657
FBtr0304001	-3.54439	1.35124e-09		FBtr0082098	1.09349	0.0428934
FBtr0100245	-3.12573	1.40841e-09		FBtr0080700	1.11093	0.0429977
FBtr0100339	-1.70667	1.41332e-09		FBtr0088360	1.39531	0.0430766
FBtr0087793	-1.18762	1.47068e-09		FBtr0082338	0.719696	0.0434093
FBtr0299683	-1.26052	1.47528e-09		FBtr0332853	1.35304	0.0434849
FBtr0343669	-1.02192	1.49229e-09		FBtr0083278	1.09646	0.0435088
FBtr0333049	-1.94904	1.50301e-09		FBtr0339297	1.26359	0.0436715
FBtr0112927	-1.47045	1.73214e-09		FBtr0082370	0.627009	0.0437821
FBtr0330105	-1.47045	1.73214e-09		FBtr0346864	1.19984	0.0438068
FBtr0333811	-1.47045	1.73214e-09		FBtr0346428	0.43876	0.0438603
FBtr0082187	-0.960739	1.75269e-09		FBtr0081164	0.441141	0.0440947
FBtr0082190	-0.960739	1.75269e-09		FBtr0081165	0.441141	0.0440947
FBtr0345177	-0.960739	1.75269e-09		FBtr0331810	0.714722	0.045047
FBtr0075567	-1.94906	1.85333e-09		FBtr0073159	1.06228	0.0453261
FBtr0088001	-0.666058	1.9221e-09		FBtr0088253	0.940382	0.045505
FBtr0345018	-0.666058	1.9221e-09		FBtr0339467	0.940382	0.045505
FBtr0075959	-0.930499	1.9221e-09		FBtr0084529	1.42015	0.0456848
FBtr0332636	-0.930499	1.9221e-09		FBtr0084530	1.42015	0.0456848
FBtr0332638	-0.930499	1.9221e-09		FBtr0100312	1.42015	0.0456848
FBtr0332639	-0.930499	1.9221e-09		FBtr0087643	0.924174	0.0461273
FBtr0332640	-0.930499	1.9221e-09		FBtr0087644	0.924174	0.0461273
FBtr0332641	-0.930499	1.9221e-09		FBtr0082608	1.08566	0.0462741
FBtr0332642	-0.930499	1.9221e-09		FBtr0344263	1.08566	0.0462741
FBtr0100040	-2.0495	1.9221e-09		FBtr0082010	1.34907	0.0463897
FBtr0306624	-2.0495	1.9221e-09		FBtr0072554	0.701023	0.0464194
FBtr0074481	-1.68639	1.96222e-09		FBtr0344912	0.701023	0.0464194
FBtr0073119	-2.06541	2.00611e-09		FBtr0076714	1.8412	0.0468311
FBtr0073120	-2.06541	2.00611e-09		FBtr0073407	4.23958	0.0471481
FBtr0337056	-2.06541	2.00611e-09		FBtr0083191	1.53631	0.047188
FBtr0083612	-1.18556	2.05777e-09		FBtr0300391	0.808764	0.0472707
FBtr0331464	-1.36728	2.14755e-09		FBtr0300392	0.808764	0.0472707
FBtr0075768	-1.08083	2.1785e-09		FBtr0300393	0.808764	0.0472707
FBtr0333050	-1.08083	2.1785e-09		FBtr0076712	1.00926	0.04729
FBtr0339532	-1.60752	2.19565e-09		FBtr0077623	1.12619	0.0475795
FBtr0112753	-1.44625	2.25976e-09		FBtr0072694	0.568304	0.0475885
FBtr0343028	-1.44625	2.25976e-09		FBtr0079010	0.522616	0.0477022
FBtr0343029	-1.44625	2.25976e-09		FBtr0333536	0.522616	0.0477022
FBtr0113301	-0.927509	2.34522e-09		FBtr0333537	0.522616	0.0477022
FBtr0300387	-1.15319	2.43776e-09		FBtr0078803	1.13265	0.0483557
FBtr0075521	-1.1047	2.49571e-09		FBtr0078804	1.13265	0.0483557
FBtr0333579	-1.1047	2.49571e-09		FBtr0075992	1.34065	0.0487035
FBtr0112680	-1.27359	2.55405e-09		FBtr0084290	0.94031	0.048869
FBtr0345319	-1.27359	2.55405e-09		FBtr0084291	0.94031	0.048869
FBtr0334555	-1.69596	2.79041e-09		FBtr0070433	0.511903	0.0495094
FBtr0330047	-0.695118	2.88513e-09		FBtr0112843	0.511903	0.0495094
FBtr0308653	-0.769772	3.00195e-09		FBtr0071245	1.51864	0.049681
FBtr0343375	-0.769772	3.00195e-09		FBtr0080163	1.43337	0.0498062
FBtr0086457	-1.00844	3.12358e-09		FBtr0080164	1.43337	0.0498062
FBtr0100390	-1.00844	3.12358e-09		FBtr0340226	1.43337	0.0498062
FBtr0301505	-1.00844	3.12358e-09
FBtr0301506	-1.00844	3.12358e-09
FBtr0089960	-1.43292	3.12358e-09
FBtr0110799	-1.5439	3.23155e-09
FBtr0330197	-1.5439	3.23155e-09
FBtr0089968	-1.33138	3.2317e-09
FBtr0084117	-1.64876	3.60562e-09
FBtr0084119	-1.64876	3.60562e-09
FBtr0334678	-1.64876	3.60562e-09
FBtr0071487	-1.97029	3.69852e-09
FBtr0112974	-1.97029	3.69852e-09
FBtr0301176	-1.07361	3.97808e-09
FBtr0301248	-1.07361	3.97808e-09
FBtr0301249	-1.07361	3.97808e-09
FBtr0301250	-1.07361	3.97808e-09
FBtr0073616	-1.06022	4.267e-09
FBtr0073617	-1.06022	4.267e-09
FBtr0073618	-1.06022	4.267e-09
FBtr0303336	-1.06022	4.267e-09
FBtr0303337	-1.06022	4.267e-09
FBtr0303338	-1.06022	4.267e-09
FBtr0303339	-1.06022	4.267e-09
FBtr0333796	-1.06022	4.267e-09
FBtr0333797	-1.06022	4.267e-09
FBtr0345164	-1.06022	4.267e-09
FBtr0330299	-1.55374	4.29856e-09
FBtr0344621	-1.10108	4.34169e-09
FBtr0344622	-1.10108	4.34169e-09
FBtr0089343	-4.06091	4.34169e-09
FBtr0089345	-4.06091	4.34169e-09
FBtr0346006	-2.26535	4.4606e-09
FBtr0071042	-1.67651	4.71153e-09
FBtr0078921	-0.822186	5.01423e-09
FBtr0075707	-1.32245	5.67659e-09
FBtr0330300	-1.55007	5.7539e-09
FBtr0330301	-1.55007	5.7539e-09
FBtr0086679	-0.848793	6.07635e-09
FBtr0086680	-0.848793	6.07635e-09
FBtr0086681	-0.848793	6.07635e-09
FBtr0086682	-0.848793	6.07635e-09
FBtr0340329	-0.848793	6.07635e-09
FBtr0345226	-0.848793	6.07635e-09
FBtr0344565	-1.13094	6.30148e-09
FBtr0330613	-1.13532	6.85109e-09
FBtr0346648	-1.2308	6.87493e-09
FBtr0084567	-1.84963	6.87493e-09
FBtr0074771	-1.31908	6.90505e-09
FBtr0074772	-1.31908	6.90505e-09
FBtr0074773	-1.31908	6.90505e-09
FBtr0074774	-1.31908	6.90505e-09
FBtr0336691	-1.31908	6.90505e-09
FBtr0085302	-0.699561	7.03024e-09
FBtr0075196	-2.2733	7.31334e-09
FBtr0088437	-1.93328	8.1844e-09
FBtr0072270	-0.769342	8.21781e-09
FBtr0343443	-0.769342	8.21781e-09
FBtr0087616	-0.886334	8.31475e-09
FBtr0087617	-0.886334	8.31475e-09
FBtr0087618	-0.886334	8.31475e-09
FBtr0087619	-0.886334	8.31475e-09
FBtr0087620	-0.886334	8.31475e-09
FBtr0087621	-0.886334	8.31475e-09
FBtr0273222	-0.886334	8.31475e-09
FBtr0273223	-0.886334	8.31475e-09
FBtr0273224	-0.886334	8.31475e-09
FBtr0273225	-0.886334	8.31475e-09
FBtr0273226	-0.886334	8.31475e-09
FBtr0301591	-0.886334	8.31475e-09
FBtr0301592	-0.886334	8.31475e-09
FBtr0301593	-0.886334	8.31475e-09
FBtr0301964	-0.886334	8.31475e-09
FBtr0304847	-0.886334	8.31475e-09
FBtr0304849	-0.886334	8.31475e-09
FBtr0304850	-0.886334	8.31475e-09
FBtr0304851	-0.886334	8.31475e-09
FBtr0304852	-0.886334	8.31475e-09
FBtr0076267	-1.36714	8.31475e-09
FBtr0070326	-2.68305	8.31475e-09
FBtr0307289	-2.68305	8.31475e-09
FBtr0343522	-2.68305	8.31475e-09
FBtr0076189	-1.24854	8.61227e-09
FBtr0076190	-1.24854	8.61227e-09
FBtr0100422	-1.24854	8.61227e-09
FBtr0306254	-1.24854	8.61227e-09
FBtr0306255	-1.24854	8.61227e-09
FBtr0299692	-1.54152	8.61227e-09
FBtr0344452	-1.54152	8.61227e-09
FBtr0299691	-1.53916	9.4949e-09
FBtr0086683	-0.835435	9.77377e-09
FBtr0086140	-1.48065	1.03736e-08
FBtr0336659	-1.48065	1.03736e-08
FBtr0334952	-1.08584	1.08187e-08
FBtr0331966	-0.773774	1.09003e-08
FBtr0071105	-0.98927	1.14796e-08
FBtr0340135	-0.98927	1.14796e-08
FBtr0340136	-0.98927	1.14796e-08
FBtr0340137	-0.98927	1.14796e-08
FBtr0332978	-1.28691	1.15316e-08
FBtr0306106	-0.932563	1.21373e-08
FBtr0334944	-2.55842	1.23079e-08
FBtr0081479	-1.84476	1.24237e-08
FBtr0081481	-1.84476	1.24237e-08
FBtr0304840	-0.966837	1.24257e-08
FBtr0078122	-2.25409	1.28821e-08
FBtr0306341	-2.25409	1.28821e-08
FBtr0330652	-2.25409	1.28821e-08
FBtr0332337	-2.25409	1.28821e-08
FBtr0304933	-1.58591	1.44343e-08
FBtr0304934	-1.58591	1.44343e-08
FBtr0076251	-1.37173	1.58397e-08
FBtr0304727	-1.02401	1.70234e-08
FBtr0334495	-1.05829	1.73999e-08
FBtr0305604	-3.47418	1.75956e-08
FBtr0070412	-1.23341	1.76627e-08
FBtr0300793	-1.23341	1.76627e-08
FBtr0345315	-1.23341	1.76627e-08
FBtr0309245	-0.685711	1.85927e-08
FBtr0333724	-1.47777	1.85993e-08
FBtr0082117	-3.58627	1.87847e-08
FBtr0082118	-3.58627	1.87847e-08
FBtr0087343	-1.76124	1.99298e-08
FBtr0087344	-1.76124	1.99298e-08
FBtr0087346	-1.76124	1.99298e-08
FBtr0087347	-1.76124	1.99298e-08
FBtr0273245	-0.891371	2.00265e-08
FBtr0081480	-3.71143	2.03739e-08
FBtr0077796	-0.912457	2.06374e-08
FBtr0077797	-0.912457	2.06374e-08
FBtr0331862	-1.63086	2.09345e-08
FBtr0308803	-1.80338	2.11033e-08
FBtr0329944	-1.80338	2.11033e-08
FBtr0082857	-1.36409	2.15362e-08
FBtr0304617	-1.66295	2.15745e-08
FBtr0304964	-0.617466	2.20281e-08
FBtr0076168	-0.798626	2.21274e-08
FBtr0302696	-2.96655	2.22355e-08
FBtr0302697	-2.96655	2.22355e-08
FBtr0302699	-2.96655	2.22355e-08
FBtr0088602	-1.76812	2.25295e-08
FBtr0302603	-1.76812	2.25295e-08
FBtr0306585	-1.76812	2.25295e-08
FBtr0308206	-1.76812	2.25295e-08
FBtr0339290	-1.76812	2.25295e-08
FBtr0339291	-1.76812	2.25295e-08
FBtr0339292	-1.76812	2.25295e-08
FBtr0339293	-1.76812	2.25295e-08
FBtr0339294	-1.76812	2.25295e-08
FBtr0343135	-1.4787	2.26517e-08
FBtr0343136	-1.4787	2.26517e-08
FBtr0343137	-1.4787	2.26517e-08
FBtr0343138	-1.4787	2.26517e-08
FBtr0343139	-1.4787	2.26517e-08
FBtr0343140	-1.4787	2.26517e-08
FBtr0343141	-1.4787	2.26517e-08
FBtr0345209	-1.4787	2.26517e-08
FBtr0300082	-1.06632	2.26724e-08
FBtr0112544	-1.26387	2.37872e-08
FBtr0112545	-1.26387	2.37872e-08
FBtr0343831	-1.26387	2.37872e-08
FBtr0300240	-1.05603	2.3861e-08
FBtr0080561	-1.10363	2.44804e-08
FBtr0074415	-1.42288	2.47849e-08
FBtr0308839	-1.42288	2.47849e-08
FBtr0344655	-1.29592	2.51906e-08
FBtr0332292	-1.87698	2.55053e-08
FBtr0084566	-1.615	2.5901e-08
FBtr0084569	-1.615	2.5901e-08
FBtr0084570	-1.615	2.5901e-08
FBtr0084571	-1.615	2.5901e-08
FBtr0305147	-0.966064	2.7568e-08
FBtr0309240	-0.966064	2.7568e-08
FBtr0081888	-1.03125	2.80619e-08
FBtr0332620	-1.75994	2.81378e-08
FBtr0344375	-1.49577	2.92124e-08
FBtr0339498	-0.96354	2.982e-08
FBtr0075557	-1.98519	3.00508e-08
FBtr0330283	-2.95318	3.00945e-08
FBtr0308954	-0.81987	3.12138e-08
FBtr0345595	-0.81987	3.12138e-08
FBtr0299891	-1.6853	3.15205e-08
FBtr0100557	-1.83855	3.19002e-08
FBtr0089685	-1.79076	3.19821e-08
FBtr0070650	-2.06891	3.60163e-08
FBtr0100670	-2.06891	3.60163e-08
FBtr0347322	-1.54391	3.70149e-08
FBtr0075205	-1.58485	3.81348e-08
FBtr0075206	-1.58485	3.81348e-08
FBtr0339537	-2.31484	3.85599e-08
FBtr0304963	-0.605744	3.92054e-08
FBtr0343417	-0.912303	4.08927e-08
FBtr0308698	-0.936675	4.31985e-08
FBtr0089506	-1.41246	4.41729e-08
FBtr0089507	-1.41246	4.41729e-08
FBtr0089508	-1.41246	4.41729e-08
FBtr0306258	-1.44988	4.45095e-08
FBtr0303485	-1.5604	4.77099e-08
FBtr0303486	-1.5604	4.77099e-08
FBtr0070578	-5.27819	4.89536e-08
FBtr0070579	-5.27819	4.89536e-08
FBtr0301821	-5.27819	4.89536e-08
FBtr0301824	-5.27819	4.89536e-08
FBtr0301825	-5.27819	4.89536e-08
FBtr0071706	-2.05996	5.15812e-08
FBtr0071707	-2.05996	5.15812e-08
FBtr0342892	-2.05996	5.15812e-08
FBtr0342894	-2.05996	5.15812e-08
FBtr0310614	-1.7384	5.26742e-08
FBtr0304110	-8.7249	5.28192e-08
FBtr0073118	-1.44486	5.64074e-08
FBtr0335395	-0.929351	5.67307e-08
FBtr0078349	-1.09099	5.71563e-08
FBtr0078350	-1.09099	5.71563e-08
FBtr0340153	-1.53283	5.84893e-08
FBtr0075357	-1.71734	5.84893e-08
FBtr0330130	-1.71734	5.84893e-08
FBtr0330131	-1.71734	5.84893e-08
FBtr0330132	-1.71734	5.84893e-08
FBtr0330133	-1.71734	5.84893e-08
FBtr0330134	-1.71734	5.84893e-08
FBtr0330135	-1.71734	5.84893e-08
FBtr0082947	-1.20593	5.97238e-08
FBtr0082948	-1.20593	5.97238e-08
FBtr0082949	-1.20593	5.97238e-08
FBtr0082950	-1.20593	5.97238e-08
FBtr0309241	-1.1291	6.01235e-08
FBtr0333628	-1.13103	6.21127e-08
FBtr0070261	-4.66579	6.50982e-08
FBtr0070263	-4.66579	6.50982e-08
FBtr0300427	-4.66579	6.50982e-08
FBtr0300428	-4.66579	6.50982e-08
FBtr0332293	-4.66579	6.50982e-08
FBtr0071174	-1.29982	6.51266e-08
FBtr0343740	-1.19591	6.92104e-08
FBtr0089512	-0.895217	7.10298e-08
FBtr0302166	-1.22009	7.31462e-08
FBtr0081990	-1.5965	7.9255e-08
FBtr0081991	-1.5965	7.9255e-08
FBtr0081992	-1.5965	7.9255e-08
FBtr0081994	-1.5965	7.9255e-08
FBtr0305197	-1.5965	7.9255e-08
FBtr0088266	-1.40872	8.21248e-08
FBtr0305315	-1.06514	8.45162e-08
FBtr0305093	-1.84779	8.54707e-08
FBtr0305096	-1.84779	8.54707e-08
FBtr0079301	-1.4167	8.85373e-08
FBtr0329942	-1.4167	8.85373e-08
FBtr0335394	-0.927447	9.4458e-08
FBtr0310419	-1.87292	1.01183e-07
FBtr0071524	-1.02085	1.06141e-07
FBtr0332594	-1.02085	1.06141e-07
FBtr0305585	-0.892444	1.06795e-07
FBtr0340450	-0.899945	1.1067e-07
FBtr0084882	-1.34692	1.14339e-07
FBtr0304684	-0.819677	1.21455e-07
FBtr0308617	-0.87353	1.21455e-07
FBtr0308618	-0.87353	1.21455e-07
FBtr0343520	-0.87353	1.21455e-07
FBtr0084568	-1.2885	1.2404e-07
FBtr0330148	-1.1369	1.2521e-07
FBtr0300733	-1.76853	1.2569e-07
FBtr0071924	-0.792901	1.26272e-07
FBtr0332850	-1.22665	1.29495e-07
FBtr0332851	-1.22665	1.29495e-07
FBtr0300080	-1.29636	1.31093e-07
FBtr0300084	-1.29636	1.31093e-07
FBtr0073339	-1.31435	1.35753e-07
FBtr0113138	-1.31435	1.35753e-07
FBtr0306094	-1.31435	1.35753e-07
FBtr0306095	-1.31435	1.35753e-07
FBtr0306096	-1.31435	1.35753e-07
FBtr0306533	-1.31435	1.35753e-07
FBtr0331751	-1.79402	1.35977e-07
FBtr0075355	-1.00722	1.4544e-07
FBtr0100518	-1.35563	1.47959e-07
FBtr0079300	-1.54836	1.65515e-07
FBtr0071119	-1.00033	1.65668e-07
FBtr0088601	-1.00652	1.73522e-07
FBtr0088603	-1.00652	1.73522e-07
FBtr0088604	-1.00652	1.73522e-07
FBtr0088605	-1.00652	1.73522e-07
FBtr0112897	-1.00652	1.73522e-07
FBtr0301511	-1.00652	1.73522e-07
FBtr0302604	-1.00652	1.73522e-07
FBtr0333305	-1.16132	1.80155e-07
FBtr0070651	-1.86282	1.80155e-07
FBtr0100671	-1.86282	1.80155e-07
FBtr0301475	-1.86282	1.80155e-07
FBtr0343599	-1.86282	1.80155e-07
FBtr0300995	-1.36444	1.8305e-07
FBtr0302118	-1.36444	1.8305e-07
FBtr0302119	-1.36444	1.8305e-07
FBtr0331757	-1.36444	1.8305e-07
FBtr0347077	-1.98395	1.89751e-07
FBtr0081445	-1.32294	1.95977e-07
FBtr0346002	-2.2839	2.05262e-07
FBtr0310422	-0.724852	2.0812e-07
FBtr0344358	-1.04334	2.08168e-07
FBtr0344362	-1.04334	2.08168e-07
FBtr0309197	-1.8235	2.15016e-07
FBtr0332101	-1.2949	2.15322e-07
FBtr0070215	-0.950255	2.24705e-07
FBtr0331515	-3.05833	2.24705e-07
FBtr0301847	-1.52978	2.34708e-07
FBtr0301848	-1.52978	2.34708e-07
FBtr0301849	-1.52978	2.34708e-07
FBtr0332961	-1.12951	2.38907e-07
FBtr0331514	-3.38877	2.41851e-07
FBtr0330607	-1.05705	2.44667e-07
FBtr0329945	-1.69559	2.46872e-07
FBtr0330136	-1.78504	2.46872e-07
FBtr0083272	-1.15489	2.50187e-07
FBtr0300600	-1.09211	2.66115e-07
FBtr0329941	-1.16731	2.73673e-07
FBtr0340159	-0.847905	3.14049e-07
FBtr0080562	-0.762255	3.14651e-07
FBtr0339092	-1.89456	3.19122e-07
FBtr0342903	-2.79415	3.20872e-07
FBtr0077346	-1.47849	3.26327e-07
FBtr0077347	-1.47849	3.26327e-07
FBtr0077348	-1.47849	3.26327e-07
FBtr0077349	-1.47849	3.26327e-07
FBtr0309238	-1.47849	3.26327e-07
FBtr0309239	-1.47849	3.26327e-07
FBtr0339507	-1.47849	3.26327e-07
FBtr0346908	-1.74684	3.29414e-07
FBtr0112754	-1.75739	3.34516e-07
FBtr0330397	-1.25749	3.35944e-07
FBtr0333307	-0.943665	3.39115e-07
FBtr0304000	-0.986709	3.42098e-07
FBtr0302047	-1.04248	3.48447e-07
FBtr0344257	-1.04248	3.48447e-07
FBtr0079307	-1.40722	3.66774e-07
FBtr0333346	-1.40722	3.66774e-07
FBtr0344176	-1.62567	3.68929e-07
FBtr0344177	-1.62567	3.68929e-07
FBtr0344179	-1.62567	3.68929e-07
FBtr0344184	-1.62567	3.68929e-07
FBtr0306382	-0.754866	3.91841e-07
FBtr0330372	-0.511737	4.70316e-07
FBtr0332862	-3.41917	4.83554e-07
FBtr0078204	-0.930461	4.91016e-07
FBtr0113436	-0.930461	4.91016e-07
FBtr0339774	-0.926372	4.97103e-07
FBtr0079306	-1.61019	5.026e-07
FBtr0332330	-1.61019	5.026e-07
FBtr0086150	-0.51814	5.19869e-07
FBtr0086151	-0.51814	5.19869e-07
FBtr0086152	-0.51814	5.19869e-07
FBtr0086153	-0.51814	5.19869e-07
FBtr0086009	-1.4882	5.27888e-07
FBtr0078935	-0.851995	5.68469e-07
FBtr0078936	-0.851995	5.68469e-07
FBtr0078937	-0.851995	5.68469e-07
FBtr0078938	-0.851995	5.68469e-07
FBtr0335429	-0.851995	5.68469e-07
FBtr0335430	-0.851995	5.68469e-07
FBtr0345142	-0.851995	5.68469e-07
FBtr0084881	-2.2049	5.76935e-07
FBtr0305218	-2.2049	5.76935e-07
FBtr0305219	-2.2049	5.76935e-07
FBtr0333663	-2.2049	5.76935e-07
FBtr0333665	-2.2049	5.76935e-07
FBtr0079537	-0.987324	6.2213e-07
FBtr0306001	-0.987324	6.2213e-07
FBtr0300462	-4.97747	6.35156e-07
FBtr0071315	-1.25978	6.62005e-07
FBtr0305095	-1.58333	6.92426e-07
FBtr0332985	-1.58333	6.92426e-07
FBtr0100174	-1.83956	6.99322e-07
FBtr0073840	-0.769373	7.12908e-07
FBtr0330249	-0.741355	7.25612e-07
FBtr0087740	-0.921769	7.37379e-07
FBtr0333149	-0.921769	7.37379e-07
FBtr0074286	-1.0653	7.37379e-07
FBtr0340151	-1.0653	7.37379e-07
FBtr0081572	-1.27507	7.61178e-07
FBtr0343353	-1.11865	7.6718e-07
FBtr0089352	-3.59097	7.70964e-07
FBtr0340073	-1.18321	7.73278e-07
FBtr0077350	-1.47381	7.90218e-07
FBtr0082804	-0.602395	7.93398e-07
FBtr0300588	-0.602395	7.93398e-07
FBtr0076250	-1.08711	8.06763e-07
FBtr0076252	-1.08711	8.06763e-07
FBtr0087019	-1.17885	8.40535e-07
FBtr0114627	-1.17885	8.40535e-07
FBtr0114628	-1.17885	8.40535e-07
FBtr0072931	-0.921999	8.72578e-07
FBtr0072932	-0.921999	8.72578e-07
FBtr0072933	-0.921999	8.72578e-07
FBtr0072934	-0.921999	8.72578e-07
FBtr0072935	-0.921999	8.72578e-07
FBtr0072936	-0.921999	8.72578e-07
FBtr0290340	-0.921999	8.72578e-07
FBtr0346897	-1.42684	8.78261e-07
FBtr0310423	-0.906319	9.56331e-07
FBtr0073078	-1.04061	1.00406e-06
FBtr0074294	-1.021	1.04597e-06
FBtr0301412	-1.53435	1.06444e-06
FBtr0075714	-1.10817	1.07695e-06
FBtr0100362	-1.10665	1.09961e-06
FBtr0070439	-1.11678	1.10911e-06
FBtr0340091	-1.11678	1.10911e-06
FBtr0303999	-0.919944	1.11433e-06
FBtr0300577	-0.743491	1.16187e-06
FBtr0330106	-0.743491	1.16187e-06
FBtr0329943	-1.53327	1.16318e-06
FBtr0086011	-1.61323	1.17469e-06
FBtr0330244	-0.831919	1.21432e-06
FBtr0290019	-1.7751	1.29185e-06
FBtr0087074	-2.14167	1.31109e-06
FBtr0073662	-0.786515	1.31742e-06
FBtr0300617	-1.83548	1.32892e-06
FBtr0081730	-2.33303	1.33638e-06
FBtr0333544	-1.50643	1.35846e-06
FBtr0086776	-1.44877	1.37893e-06
FBtr0086778	-1.44877	1.37893e-06
FBtr0086779	-1.44877	1.37893e-06
FBtr0300483	-1.44877	1.37893e-06
FBtr0305270	-1.44877	1.37893e-06
FBtr0345357	-1.44877	1.37893e-06
FBtr0309106	-2.37392	1.38119e-06
FBtr0073748	-3.77909	1.41303e-06
FBtr0339718	-2.36695	1.42678e-06
FBtr0087829	-1.45151	1.44101e-06
FBtr0087830	-1.45151	1.44101e-06
FBtr0071361	-0.550845	1.46813e-06
FBtr0071362	-0.550845	1.46813e-06
FBtr0073294	-0.648518	1.47514e-06
FBtr0073295	-0.648518	1.47514e-06
FBtr0073560	-1.66545	1.50926e-06
FBtr0073561	-1.66545	1.50926e-06
FBtr0100540	-1.66545	1.50926e-06
FBtr0299569	-1.66545	1.50926e-06
FBtr0087596	-1.92758	1.58986e-06
FBtr0085203	-1.43693	1.63273e-06
FBtr0085207	-1.43693	1.63273e-06
FBtr0085209	-1.43693	1.63273e-06
FBtr0077246	-2.26862	1.64032e-06
FBtr0077247	-2.26862	1.64032e-06
FBtr0072718	-1.05101	1.71065e-06
FBtr0334606	-0.841432	1.71187e-06
FBtr0306158	-1.63959	1.7327e-06
FBtr0074005	-1.1604	1.74884e-06
FBtr0308699	-1.1604	1.74884e-06
FBtr0074482	-1.18854	1.85358e-06
FBtr0074483	-1.18854	1.85358e-06
FBtr0333659	-1.18854	1.85358e-06
FBtr0333660	-1.18854	1.85358e-06
FBtr0333661	-1.18854	1.85358e-06
FBtr0333662	-1.18854	1.85358e-06
FBtr0083962	-7.80051	1.92209e-06
FBtr0334711	-7.80051	1.92209e-06
FBtr0334715	-7.80051	1.92209e-06
FBtr0334716	-7.80051	1.92209e-06
FBtr0334717	-7.80051	1.92209e-06
FBtr0334718	-7.80051	1.92209e-06
FBtr0334720	-7.80051	1.92209e-06
FBtr0339234	-1.79923	1.92851e-06
FBtr0074332	-1.09128	2.00922e-06
FBtr0084693	-0.948737	2.00952e-06
FBtr0302346	-1.96148	2.05233e-06
FBtr0305593	-0.966293	2.06336e-06
FBtr0084118	-0.840336	2.28418e-06
FBtr0345217	-0.840336	2.28418e-06
FBtr0346157	-0.840336	2.28418e-06
FBtr0091920	-1.8372	2.29008e-06
FBtr0334319	-0.779678	2.30246e-06
FBtr0301432	-1.00741	2.32603e-06
FBtr0339589	-0.677365	2.3832e-06
FBtr0087771	-1.61818	2.3832e-06
FBtr0334468	-1.61818	2.3832e-06
FBtr0344197	-1.61818	2.3832e-06
FBtr0303750	-1.22925	2.4098e-06
FBtr0333047	-1.22925	2.4098e-06
FBtr0304005	-0.747183	2.60382e-06
FBtr0304010	-0.747183	2.60382e-06
FBtr0306656	-0.747183	2.60382e-06
FBtr0331758	-1.10695	2.67584e-06
FBtr0074762	-1.8616	2.67584e-06
FBtr0334279	-1.8616	2.67584e-06
FBtr0334280	-1.8616	2.67584e-06
FBtr0334281	-1.8616	2.67584e-06
FBtr0113252	-0.718933	2.83912e-06
FBtr0307302	-0.740892	2.84241e-06
FBtr0307305	-0.740892	2.84241e-06
FBtr0332096	-0.740892	2.84241e-06
FBtr0306057	-1.03437	2.89715e-06
FBtr0070440	-1.01216	2.99546e-06
FBtr0074006	-1.16731	3.07504e-06
FBtr0309109	-1.02584	3.09301e-06
FBtr0309110	-1.02584	3.09301e-06
FBtr0309114	-1.02584	3.09301e-06
FBtr0304887	-1.63835	3.09826e-06
FBtr0344178	-1.40181	3.10995e-06
FBtr0344182	-1.40181	3.10995e-06
FBtr0344183	-1.40181	3.10995e-06
FBtr0333687	-1.17547	3.18575e-06
FBtr0346089	-0.64263	3.19645e-06
FBtr0331250	-1.54376	3.39963e-06
FBtr0331257	-1.54376	3.39963e-06
FBtr0331259	-1.54376	3.39963e-06
FBtr0331262	-1.54376	3.39963e-06
FBtr0331263	-1.54376	3.39963e-06
FBtr0343149	-1.11688	3.56758e-06
FBtr0339506	-0.983751	3.71451e-06
FBtr0332898	-1.32938	3.79757e-06
FBtr0332899	-1.32938	3.79757e-06
FBtr0332900	-1.32938	3.79757e-06
FBtr0089647	-1.65295	3.79757e-06
FBtr0089648	-1.65295	3.79757e-06
FBtr0089649	-1.65295	3.79757e-06
FBtr0336835	-1.65295	3.79757e-06
FBtr0330051	-0.974643	3.86355e-06
FBtr0302637	-1.96763	3.95543e-06
FBtr0339780	-1.07258	4.02748e-06
FBtr0079249	-1.39489	4.21927e-06
FBtr0300586	-0.572624	4.24225e-06
FBtr0087072	-2.12275	4.45766e-06
FBtr0345067	-0.881293	4.46434e-06
FBtr0079639	-1.10589	4.48243e-06
FBtr0084562	-0.857017	4.50281e-06
FBtr0305043	-0.857017	4.50281e-06
FBtr0334942	-0.857017	4.50281e-06
FBtr0334943	-0.857017	4.50281e-06
FBtr0345261	-0.857017	4.50281e-06
FBtr0309088	-1.93611	4.65714e-06
FBtr0083607	-1.30676	4.75232e-06
FBtr0339773	-0.928694	4.79318e-06
FBtr0331251	-1.29443	4.87473e-06
FBtr0333124	-0.700345	4.91283e-06
FBtr0333125	-0.700345	4.91283e-06
FBtr0082803	-0.566025	5.20548e-06
FBtr0087694	-0.831586	5.34693e-06
FBtr0088088	-1.08642	5.45568e-06
FBtr0113068	-1.08642	5.45568e-06
FBtr0113069	-1.08642	5.45568e-06
FBtr0309214	-0.663492	5.50116e-06
FBtr0309215	-0.663492	5.50116e-06
FBtr0078121	-0.917488	5.5124e-06
FBtr0078123	-0.917488	5.5124e-06
FBtr0330653	-0.917488	5.5124e-06
FBtr0332336	-0.917488	5.5124e-06
FBtr0300038	-1.38441	5.67303e-06
FBtr0300039	-1.38441	5.67303e-06
FBtr0085298	-0.546699	5.83601e-06
FBtr0085299	-0.546699	5.83601e-06
FBtr0085301	-0.546699	5.83601e-06
FBtr0073381	-2.01181	5.87728e-06
FBtr0100048	-0.907815	6.24449e-06
FBtr0100049	-0.907815	6.24449e-06
FBtr0100050	-0.907815	6.24449e-06
FBtr0083332	-1.05134	6.24449e-06
FBtr0083333	-1.05134	6.24449e-06
FBtr0083334	-1.05134	6.24449e-06
FBtr0112803	-1.05134	6.24449e-06
FBtr0100335	-1.07403	6.3438e-06
FBtr0339299	-1.07131	6.41966e-06
FBtr0084402	-0.8061	6.56053e-06
FBtr0331264	-1.28346	6.60625e-06
FBtr0331266	-1.28346	6.60625e-06
FBtr0346904	-0.689528	7.12356e-06
FBtr0346001	-1.90861	7.39722e-06
FBtr0113091	-1.02193	7.42079e-06
FBtr0082856	-0.631056	7.51151e-06
FBtr0309612	-4.12509	7.69206e-06
FBtr0085092	-1.08766	7.79453e-06
FBtr0082975	-2.73229	7.88247e-06
FBtr0304678	-2.73229	7.88247e-06
FBtr0114573	-0.660324	8.3815e-06
FBtr0306157	-1.41983	8.6824e-06
FBtr0091476	-0.891363	8.73626e-06
FBtr0091478	-0.891363	8.73626e-06
FBtr0085300	-1.20541	8.86271e-06
FBtr0085303	-1.20541	8.86271e-06
FBtr0305056	-0.900095	8.88505e-06
FBtr0088272	-1.12458	8.95986e-06
FBtr0074800	-0.740231	9.11508e-06
FBtr0074801	-0.740231	9.11508e-06
FBtr0306520	-0.740231	9.11508e-06
FBtr0306521	-0.740231	9.11508e-06
FBtr0306522	-0.740231	9.11508e-06
FBtr0306523	-0.740231	9.11508e-06
FBtr0079536	-1.86885	9.19469e-06
FBtr0079538	-1.86885	9.19469e-06
FBtr0079539	-1.86885	9.19469e-06
FBtr0346903	-0.786277	9.26808e-06
FBtr0082150	-1.19573	9.3362e-06
FBtr0074780	-1.01987	9.74299e-06
FBtr0336668	-1.01987	9.74299e-06
FBtr0100198	-1.06213	9.74299e-06
FBtr0273430	-0.863509	9.97725e-06
FBtr0076867	-2.42465	1.01417e-05
FBtr0100338	-1.05869	1.02304e-05
FBtr0100340	-1.05869	1.02304e-05
FBtr0305655	-2.59126	1.02661e-05
FBtr0071345	-0.464062	1.03262e-05
FBtr0071346	-0.464062	1.03262e-05
FBtr0071347	-0.464062	1.03262e-05
FBtr0081189	-1.50083	1.03807e-05
FBtr0334603	-1.08528	1.08156e-05
FBtr0343323	-1.12631	1.13868e-05
FBtr0070469	-0.782524	1.17546e-05
FBtr0078306	-1.39352	1.18546e-05
FBtr0078307	-1.39352	1.18546e-05
FBtr0100277	-1.82538	1.22116e-05
FBtr0073615	-0.739677	1.23658e-05
FBtr0073619	-0.739677	1.23658e-05
FBtr0078811	-0.85281	1.23837e-05
FBtr0078812	-0.85281	1.23837e-05
FBtr0078813	-0.85281	1.23837e-05
FBtr0078815	-0.85281	1.23837e-05
FBtr0078816	-0.85281	1.23837e-05
FBtr0078818	-0.85281	1.23837e-05
FBtr0100197	-0.85281	1.23837e-05
FBtr0100199	-0.85281	1.23837e-05
FBtr0110932	-0.85281	1.23837e-05
FBtr0110933	-0.85281	1.23837e-05
FBtr0273431	-0.85281	1.23837e-05
FBtr0273432	-0.85281	1.23837e-05
FBtr0273433	-0.85281	1.23837e-05
FBtr0273434	-0.85281	1.23837e-05
FBtr0306694	-0.85281	1.23837e-05
FBtr0306695	-0.85281	1.23837e-05
FBtr0308580	-0.85281	1.23837e-05
FBtr0308581	-0.85281	1.23837e-05
FBtr0333695	-0.85281	1.23837e-05
FBtr0085875	-2.10087	1.23837e-05
FBtr0301231	-0.930876	1.24913e-05
FBtr0330192	-2.66082	1.263e-05
FBtr0340308	-0.731148	1.27927e-05
FBtr0088701	-0.903477	1.31103e-05
FBtr0333001	-0.903477	1.31103e-05
FBtr0308074	-1.34075	1.31598e-05
FBtr0078494	-1.19408	1.3182e-05
FBtr0344983	-1.19408	1.3182e-05
FBtr0089581	-0.754945	1.32356e-05
FBtr0089582	-0.754945	1.32356e-05
FBtr0089583	-0.754945	1.32356e-05
FBtr0301487	-0.754945	1.32356e-05
FBtr0335024	-0.754945	1.32356e-05
FBtr0335025	-0.754945	1.32356e-05
FBtr0305573	-0.774996	1.33291e-05
FBtr0309706	-3.71963	1.33292e-05
FBtr0331612	-1.63413	1.41723e-05
FBtr0332285	-1.63413	1.41723e-05
FBtr0331258	-1.24704	1.44689e-05
FBtr0304975	-0.832034	1.45952e-05
FBtr0301235	-1.86033	1.50415e-05
FBtr0070316	-1.8114	1.54845e-05
FBtr0304009	-0.705906	1.60595e-05
FBtr0304011	-0.705906	1.60595e-05
FBtr0114550	-0.653374	1.61465e-05
FBtr0331674	-0.653374	1.61465e-05
FBtr0344860	-0.653374	1.61465e-05
FBtr0344861	-0.653374	1.61465e-05
FBtr0333774	-1.40159	1.61465e-05
FBtr0333775	-1.40159	1.61465e-05
FBtr0080773	-0.957592	1.63413e-05
FBtr0080774	-0.957592	1.63413e-05
FBtr0080775	-0.957592	1.63413e-05
FBtr0080776	-0.957592	1.63413e-05
FBtr0080777	-0.957592	1.63413e-05
FBtr0305561	-0.957592	1.63413e-05
FBtr0303749	-2.87771	1.63881e-05
FBtr0300660	-1.07423	1.65321e-05
FBtr0073310	-0.732824	1.68324e-05
FBtr0113142	-0.732824	1.68324e-05
FBtr0113143	-0.732824	1.68324e-05
FBtr0304987	-0.732824	1.68324e-05
FBtr0089744	-1.06935	1.71641e-05
FBtr0344359	-0.854421	1.85041e-05
FBtr0344360	-0.854421	1.85041e-05
FBtr0344361	-0.854421	1.85041e-05
FBtr0309793	-0.866619	1.91521e-05
FBtr0306000	-1.86088	1.95135e-05
FBtr0333096	-1.86088	1.95135e-05
FBtr0329969	-1.00381	1.99794e-05
FBtr0302183	-1.15944	1.99794e-05
FBtr0302184	-1.15944	1.99794e-05
FBtr0305155	-1.15944	1.99794e-05
FBtr0334886	-1.15944	1.99794e-05
FBtr0334887	-1.15944	1.99794e-05
FBtr0334888	-1.15944	1.99794e-05
FBtr0074716	-1.31407	2.04468e-05
FBtr0076277	-0.899884	2.06201e-05
FBtr0344566	-0.713915	2.06761e-05
FBtr0344567	-0.713915	2.06761e-05
FBtr0085093	-1.01774	2.09934e-05
FBtr0309676	-1.73231	2.11322e-05
FBtr0086180	-0.799731	2.11484e-05
FBtr0336871	-0.799731	2.11484e-05
FBtr0300661	-1.05886	2.11768e-05
FBtr0076872	-0.66651	2.14755e-05
FBtr0076873	-0.66651	2.14755e-05
FBtr0302546	-0.66651	2.14755e-05
FBtr0332038	-1.93279	2.15941e-05
FBtr0332039	-1.93279	2.15941e-05
FBtr0301479	-1.15662	2.18475e-05
FBtr0301480	-1.15662	2.18475e-05
FBtr0304801	-1.15662	2.18475e-05
FBtr0304802	-1.15662	2.18475e-05
FBtr0304803	-1.15662	2.18475e-05
FBtr0076848	-1.29528	2.20146e-05
FBtr0302545	-1.29528	2.20146e-05
FBtr0346190	-0.807776	2.22138e-05
FBtr0305571	-0.767491	2.22846e-05
FBtr0305572	-0.767491	2.22846e-05
FBtr0342868	-2.67797	2.23846e-05
FBtr0330245	-1.14281	2.26748e-05
FBtr0306041	-0.982991	2.30484e-05
FBtr0100578	-1.7279	2.3211e-05
FBtr0100582	-1.7279	2.3211e-05
FBtr0310503	-1.24245	2.36516e-05
FBtr0100336	-1.02563	2.42974e-05
FBtr0303287	-1.62419	2.48124e-05
FBtr0086777	-1.03231	2.49432e-05
FBtr0078849	-0.686717	2.5108e-05
FBtr0088948	-1.9287	2.52462e-05
FBtr0088949	-1.9287	2.52462e-05
FBtr0088950	-1.9287	2.52462e-05
FBtr0075041	-1.48523	2.54042e-05
FBtr0076093	-0.713137	2.54258e-05
FBtr0344910	-0.713137	2.54258e-05
FBtr0091475	-0.831742	2.59511e-05
FBtr0091477	-0.831742	2.59511e-05
FBtr0088939	-1.2224	2.63596e-05
FBtr0088940	-1.2224	2.63596e-05
FBtr0300779	-1.2224	2.63596e-05
FBtr0340326	-1.51415	2.65309e-05
FBtr0100334	-1.03807	2.66078e-05
FBtr0100337	-1.03807	2.66078e-05
FBtr0310060	-0.604815	2.7728e-05
FBtr0334522	-1.0683	2.78025e-05
FBtr0305321	-1.2572	2.78025e-05
FBtr0087695	-0.645877	2.93008e-05
FBtr0331718	-0.693984	2.95613e-05
FBtr0100145	-0.56568	2.96383e-05
FBtr0082155	-1.95431	2.99804e-05
FBtr0073927	-1.02738	3.00221e-05
FBtr0308085	-2.56032	3.00723e-05
FBtr0100182	-0.733028	3.01723e-05
FBtr0084630	-1.19953	3.08351e-05
FBtr0084631	-1.19953	3.08351e-05
FBtr0273282	-1.19953	3.08351e-05
FBtr0273283	-1.19953	3.08351e-05
FBtr0334601	-1.19953	3.08351e-05
FBtr0334602	-1.19953	3.08351e-05
FBtr0343753	-0.979506	3.09196e-05
FBtr0100463	-0.86643	3.11624e-05
FBtr0075558	-1.06023	3.18436e-05
FBtr0083698	-1.10031	3.20257e-05
FBtr0083699	-1.10031	3.20257e-05
FBtr0070841	-0.926975	3.20452e-05
FBtr0070842	-0.926975	3.20452e-05
FBtr0332399	-0.926975	3.20452e-05
FBtr0332400	-0.926975	3.20452e-05
FBtr0332401	-0.926975	3.20452e-05
FBtr0290116	-3.90724	3.20452e-05
FBtr0300484	-1.03706	3.24733e-05
FBtr0087027	-1.43997	3.30286e-05
FBtr0084169	-2.281	3.32037e-05
FBtr0087631	-1.8041	3.37054e-05
FBtr0304694	-1.8041	3.37054e-05
FBtr0089815	-2.89281	3.37801e-05
FBtr0330408	-2.89281	3.37801e-05
FBtr0306651	-1.93178	3.38302e-05
FBtr0071911	-0.770376	3.47978e-05
FBtr0071913	-0.770376	3.47978e-05
FBtr0071914	-0.770376	3.47978e-05
FBtr0309858	-0.770376	3.47978e-05
FBtr0076278	-0.870574	3.51093e-05
FBtr0342732	-0.885593	3.59654e-05
FBtr0073079	-1.14859	3.64001e-05
FBtr0085443	-0.894024	3.68224e-05
FBtr0302209	-1.27262	3.68224e-05
FBtr0302210	-1.27262	3.68224e-05
FBtr0344120	-1.27262	3.68224e-05
FBtr0304955	-0.839695	3.70082e-05
FBtr0301410	-0.585582	3.71818e-05
FBtr0345487	-0.585582	3.71818e-05
FBtr0070616	-0.812952	3.75237e-05
FBtr0070617	-0.812952	3.75237e-05
FBtr0072738	-0.908614	3.79979e-05
FBtr0072739	-0.908614	3.79979e-05
FBtr0072740	-0.908614	3.79979e-05
FBtr0072741	-0.908614	3.79979e-05
FBtr0333396	-0.908614	3.79979e-05
FBtr0330384	-2.27178	3.85272e-05
FBtr0343752	-0.884613	3.86732e-05
FBtr0074916	-0.946397	3.87737e-05
FBtr0300475	-1.24834	3.89674e-05
FBtr0309965	-1.59357	3.91398e-05
FBtr0089918	-0.630496	4.06064e-05
FBtr0100501	-6.99309	4.19201e-05
FBtr0074284	-0.622062	4.19286e-05
FBtr0299587	-0.622062	4.19286e-05
FBtr0340158	-0.622062	4.19286e-05
FBtr0070987	-1.03966	4.22993e-05
FBtr0076539	-5.06046	4.23552e-05
FBtr0076541	-5.06046	4.23552e-05
FBtr0078509	-1.19305	4.27319e-05
FBtr0100839	-0.694856	4.29924e-05
FBtr0332993	-0.694856	4.29924e-05
FBtr0310061	-0.598426	4.3011e-05
FBtr0075133	-1.23367	4.31857e-05
FBtr0304904	-0.986675	4.41229e-05
FBtr0071994	-0.653644	4.46468e-05
FBtr0330632	-1.02516	4.57433e-05
FBtr0330633	-1.02516	4.57433e-05
FBtr0334035	-2.33167	4.96152e-05
FBtr0339894	-0.900275	4.99447e-05
FBtr0345365	-0.897355	5.08533e-05
FBtr0077994	-1.73104	5.0926e-05
FBtr0305154	-1.17943	5.15701e-05
FBtr0075569	-0.681363	5.25042e-05
FBtr0332093	-0.681363	5.25042e-05
FBtr0085266	-0.749211	5.25042e-05
FBtr0077778	-0.76855	5.25042e-05
FBtr0308324	-1.38037	5.30486e-05
FBtr0074476	-0.842863	5.35088e-05
FBtr0340633	-0.842863	5.35088e-05
FBtr0091663	-1.62358	5.3709e-05
FBtr0085110	-0.822059	5.48588e-05
FBtr0303860	-0.679324	5.63766e-05
FBtr0087831	-0.912283	5.65064e-05
FBtr0087833	-0.912283	5.65064e-05
FBtr0071828	-0.858765	5.66487e-05
FBtr0344880	-0.858765	5.66487e-05
FBtr0300183	-0.611546	5.77285e-05
FBtr0071111	-2.08152	5.99696e-05
FBtr0114581	-1.97424	6.00883e-05
FBtr0330406	-3.82457	6.01183e-05
FBtr0082693	-0.555754	6.23855e-05
FBtr0299989	-0.755821	6.36306e-05
FBtr0301614	-2.01643	6.6558e-05
FBtr0344152	-1.12137	6.70164e-05
FBtr0302666	-1.88709	6.90707e-05
FBtr0333817	-2.26761	6.94346e-05
FBtr0083912	-1.02107	7.03771e-05
FBtr0334637	-1.02107	7.03771e-05
FBtr0334638	-1.02107	7.03771e-05
FBtr0334639	-1.02107	7.03771e-05
FBtr0339906	-0.974721	7.05084e-05
FBtr0336446	-3.93415	7.17413e-05
FBtr0111017	-1.17258	7.32398e-05
FBtr0078810	-0.758176	7.48375e-05
FBtr0078814	-0.758176	7.48375e-05
FBtr0078817	-0.758176	7.48375e-05
FBtr0332930	-0.859123	7.58245e-05
FBtr0346186	-0.823911	7.58561e-05
FBtr0078348	-0.755448	7.73875e-05
FBtr0089360	-2.05569	7.76473e-05
FBtr0330660	-0.854479	7.79334e-05
FBtr0299690	-1.25869	7.79901e-05
FBtr0332973	-0.812026	7.8168e-05
FBtr0075706	-0.778373	7.86685e-05
FBtr0307304	-0.608364	7.91184e-05
FBtr0331513	-3.84391	8.05106e-05
FBtr0305960	-1.94505	8.15694e-05
FBtr0332931	-1.24153	8.41612e-05
FBtr0342744	-1.00139	8.46647e-05
FBtr0309196	-2.14192	8.47451e-05
FBtr0302667	-1.04395	8.52611e-05
FBtr0302668	-1.04395	8.52611e-05
FBtr0302669	-1.04395	8.52611e-05
FBtr0302670	-1.04395	8.52611e-05
FBtr0302673	-1.04395	8.52611e-05
FBtr0303586	-1.04395	8.52611e-05
FBtr0306633	-1.04395	8.52611e-05
FBtr0306634	-1.04395	8.52611e-05
FBtr0304504	-3.44452	8.52611e-05
FBtr0114583	-2.51429	8.59434e-05
FBtr0308652	-0.974554	8.68356e-05
FBtr0085391	-1.31454	8.83061e-05
FBtr0303464	-0.640913	8.86041e-05
FBtr0301212	-0.766156	8.90049e-05
FBtr0083447	-0.776131	9.19578e-05
FBtr0083448	-0.776131	9.19578e-05
FBtr0071184	-1.35646	9.20324e-05
FBtr0303842	-1.35646	9.20324e-05
FBtr0303844	-1.35646	9.20324e-05
FBtr0302322	-1.89208	9.23542e-05
FBtr0339676	-0.843268	9.49584e-05
FBtr0342843	-0.675569	9.60225e-05
FBtr0085758	-1.3506	9.72759e-05
FBtr0073547	-1.03879	9.79244e-05
FBtr0076262	-1.28228	9.82759e-05
FBtr0076263	-1.28228	9.82759e-05
FBtr0076264	-1.28228	9.82759e-05
FBtr0331573	-1.28228	9.82759e-05
FBtr0301226	-1.3188	9.92492e-05
FBtr0304022	-0.655753	9.9597e-05
FBtr0300830	-0.840587	0.000100997
FBtr0089159	-3.21142	0.000101969
FBtr0334301	-3.21142	0.000101969
FBtr0347293	-0.948436	0.000104538
FBtr0332800	-1.08267	0.000105007
FBtr0074456	-0.892219	0.000106495
FBtr0113024	-1.46682	0.000110712
FBtr0307300	-1.46682	0.000110712
FBtr0332600	-1.46682	0.000110712
FBtr0070991	-0.837985	0.000115354
FBtr0339535	-0.828079	0.000121929
FBtr0076396	-0.983471	0.000123346
FBtr0073659	-1.09116	0.000124117
FBtr0301831	-1.09116	0.000124117
FBtr0335497	-0.853134	0.000125302
FBtr0081993	-0.875718	0.00012659
FBtr0333667	-0.875718	0.00012659
FBtr0333668	-0.875718	0.00012659
FBtr0300877	-0.474044	0.000126828
FBtr0309112	-0.842659	0.00013055
FBtr0309115	-0.842659	0.00013055
FBtr0340491	-0.842659	0.00013055
FBtr0079664	-0.64306	0.000130852
FBtr0078875	-0.909507	0.000137734
FBtr0085192	-0.800331	0.000139395
FBtr0085193	-0.800331	0.000139395
FBtr0073146	-1.58829	0.000139823
FBtr0336692	-3.5144	0.000140381
FBtr0306331	-1.25433	0.00014144
FBtr0309209	-0.798647	0.000142915
FBtr0079890	-0.809956	0.000144315
FBtr0303901	-0.809956	0.000144315
FBtr0309210	-0.809956	0.000144315
FBtr0309211	-0.809956	0.000144315
FBtr0309035	-0.816309	0.000144579
FBtr0339994	-1.34724	0.00014477
FBtr0339995	-1.34724	0.00014477
FBtr0346901	-1.3204	0.000147047
FBtr0078493	-1.01363	0.000147702
FBtr0334747	-1.01363	0.000147702
FBtr0347328	-6.64272	0.000149004
FBtr0304207	-2.68962	0.000150582
FBtr0337052	-0.6844	0.000153257
FBtr0088574	-1.39318	0.000154833
FBtr0113409	-0.829554	0.000155699
FBtr0086305	-0.582823	0.000157427
FBtr0301142	-1.81717	0.000157427
FBtr0303843	-1.16852	0.000158008
FBtr0070408	-1.37676	0.000158736
FBtr0346391	-6.61786	0.000160892
FBtr0300003	-1.94326	0.000161212
FBtr0300004	-1.94326	0.000161212
FBtr0083642	-4.82527	0.000166795
FBtr0083643	-4.82527	0.000166795
FBtr0083648	-4.82527	0.000166795
FBtr0083649	-4.82527	0.000166795
FBtr0083651	-4.82527	0.000166795
FBtr0083652	-4.82527	0.000166795
FBtr0301284	-4.82527	0.000166795
FBtr0330332	-1.53474	0.000170473
FBtr0345043	-4.73583	0.000172904
FBtr0299892	-1.10599	0.000172973
FBtr0300531	-1.10599	0.000172973
FBtr0302638	-1.10599	0.000172973
FBtr0301292	-0.928719	0.000173383
FBtr0113041	-6.62737	0.000175521
FBtr0084990	-0.902412	0.000176142
FBtr0100514	-2.73678	0.000182498
FBtr0085788	-0.662984	0.000184975
FBtr0091665	-2.26946	0.000185153
FBtr0299688	-0.563579	0.000187245
FBtr0299689	-0.563579	0.000187245
FBtr0340393	-0.563579	0.000187245
FBtr0304209	-2.66413	0.000187303
FBtr0074285	-1.15169	0.000188056
FBtr0070262	-1.211	0.000188408
FBtr0070266	-1.211	0.000188408
FBtr0303563	-1.211	0.000188408
FBtr0303564	-1.211	0.000188408
FBtr0308319	-1.211	0.000188408
FBtr0084572	-1.5125	0.000193417
FBtr0339797	-1.19429	0.000195572
FBtr0077352	-0.840283	0.000196613
FBtr0085442	-0.815433	0.000198377
FBtr0085445	-0.815433	0.000198377
FBtr0085446	-0.815433	0.000198377
FBtr0335457	-1.30604	0.000198377
FBtr0333118	-1.3159	0.000202879
FBtr0331253	-2.13465	0.000210668
FBtr0331255	-2.13465	0.000210668
FBtr0331261	-2.13465	0.000210668
FBtr0331268	-2.13465	0.000210668
FBtr0336729	-2.13465	0.000210668
FBtr0346796	-2.13465	0.000210668
FBtr0080719	-1.15213	0.000211494
FBtr0080720	-1.15213	0.000211494
FBtr0089623	-1.50832	0.000212194
FBtr0310499	-1.05233	0.000215879
FBtr0070618	-0.688911	0.000219003
FBtr0342739	-0.688911	0.000219003
FBtr0330156	-0.833681	0.000220138
FBtr0329892	-0.874786	0.000232892
FBtr0085826	-0.560514	0.000236294
FBtr0085828	-0.560514	0.000236294
FBtr0085830	-0.560514	0.000236294
FBtr0303228	-0.560514	0.000236294
FBtr0300005	-1.94138	0.000239627
FBtr0087173	-1.85753	0.000241085
FBtr0087741	-0.659709	0.000241793
FBtr0075769	-0.869074	0.000245997
FBtr0304672	-0.869074	0.000245997
FBtr0302583	-0.974536	0.000259532
FBtr0344632	-0.774506	0.000262234
FBtr0343751	-1.69295	0.00026948
FBtr0305606	-1.31923	0.00027194
FBtr0074713	-1.01761	0.00027429
FBtr0074714	-1.01761	0.00027429
FBtr0074715	-1.01761	0.00027429
FBtr0074717	-1.01761	0.00027429
FBtr0074718	-1.01761	0.00027429
FBtr0074719	-1.01761	0.00027429
FBtr0074720	-1.01761	0.00027429
FBtr0307192	-1.01761	0.00027429
FBtr0307193	-1.01761	0.00027429
FBtr0307194	-1.01761	0.00027429
FBtr0339439	-1.01761	0.00027429
FBtr0339440	-1.01761	0.00027429
FBtr0088047	-1.19782	0.00027429
FBtr0303790	-0.687439	0.000275671
FBtr0072737	-0.824297	0.000285075
FBtr0070151	-0.842323	0.000296074
FBtr0273206	-2.4745	0.000296645
FBtr0085876	-1.11126	0.000297741
FBtr0300646	-0.846424	0.00029834
FBtr0331707	-0.580729	0.000303774
FBtr0306016	-1.06218	0.000309932
FBtr0081007	-1.27202	0.0003106
FBtr0340250	-1.27202	0.0003106
FBtr0305548	-1.60256	0.000311326
FBtr0301234	-2.01643	0.000312501
FBtr0301236	-2.01643	0.000312501
FBtr0310432	-1.24978	0.000313591
FBtr0333723	-1.24978	0.000313591
FBtr0113067	-0.803109	0.000316458
FBtr0330634	-0.803109	0.000316458
FBtr0302584	-0.962129	0.00033102
FBtr0306630	-0.962129	0.00033102
FBtr0073835	-0.469797	0.000333995
FBtr0304452	-2.48534	0.000340871
FBtr0085742	-0.521999	0.000345704
FBtr0085743	-0.521999	0.000345704
FBtr0085744	-0.521999	0.000345704
FBtr0077371	-0.882324	0.000345704
FBtr0077372	-0.882324	0.000345704
FBtr0077373	-0.882324	0.000345704
FBtr0300373	-0.882324	0.000345704
FBtr0300374	-0.882324	0.000345704
FBtr0301293	-0.882324	0.000345704
FBtr0301294	-0.882324	0.000345704
FBtr0345076	-0.651473	0.000353762
FBtr0344669	-2.8183	0.000355128
FBtr0070588	-6.40571	0.000358305
FBtr0333794	-6.40571	0.000358305
FBtr0331599	-0.685805	0.000371699
FBtr0330303	-1.32463	0.000374522
FBtr0330305	-1.32463	0.000374522
FBtr0336765	-1.32463	0.000374522
FBtr0347100	-6.34836	0.000374718
FBtr0081806	-0.750883	0.000376437
FBtr0306301	-0.750883	0.000376437
FBtr0087079	-1.45045	0.000376437
FBtr0113087	-1.45045	0.000376437
FBtr0113088	-1.45045	0.000376437
FBtr0113089	-1.45045	0.000376437
FBtr0304679	-1.45045	0.000376437
FBtr0304680	-1.45045	0.000376437
FBtr0346959	-1.45045	0.000376437
FBtr0071318	-2.67182	0.000382157
FBtr0299652	-0.511212	0.000392955
FBtr0300523	-0.511212	0.000392955
FBtr0339528	-0.511212	0.000392955
FBtr0087468	-0.828787	0.000415651
FBtr0329879	-0.828787	0.000415651
FBtr0330043	-0.993367	0.000418897
FBtr0306534	-0.706815	0.000424879
FBtr0333570	-0.706815	0.000424879
FBtr0333571	-0.706815	0.000424879
FBtr0071110	-1.10903	0.000428872
FBtr0340140	-1.10903	0.000428872
FBtr0344383	-0.554299	0.000432057
FBtr0305961	-1.06503	0.000432057
FBtr0087492	-0.830442	0.000438082
FBtr0085321	-6.32154	0.000446916
FBtr0308201	-0.705527	0.000448242
FBtr0308202	-0.705527	0.000448242
FBtr0070742	-2.7891	0.000464508
FBtr0344569	-1.90594	0.000464656
FBtr0075318	-1.42795	0.000464811
FBtr0301402	-0.912879	0.000480472
FBtr0078328	-0.685103	0.000482733
FBtr0112830	-0.685103	0.000482733
FBtr0333284	-0.685103	0.000482733
FBtr0343830	-0.616603	0.000490157
FBtr0112888	-0.863771	0.000494623
FBtr0309094	-0.491342	0.000505101
FBtr0305084	-1.42141	0.000509866
FBtr0305085	-1.42141	0.000509866
FBtr0305086	-1.42141	0.000509866
FBtr0333625	-1.42141	0.000509866
FBtr0333626	-1.42141	0.000509866
FBtr0309982	-0.972077	0.000511189
FBtr0089715	-0.551445	0.00052645
FBtr0089716	-0.551445	0.00052645
FBtr0100427	-0.681226	0.000530126
FBtr0074073	-1.60523	0.000537569
FBtr0080510	-0.774338	0.000547017
FBtr0088699	-0.681046	0.000552498
FBtr0088700	-0.681046	0.000552498
FBtr0100426	-0.681046	0.000552498
FBtr0100428	-0.681046	0.000552498
FBtr0100429	-0.681046	0.000552498
FBtr0100430	-0.681046	0.000552498
FBtr0100431	-0.681046	0.000552498
FBtr0076583	-1.87686	0.000558302
FBtr0334684	-0.718512	0.000558394
FBtr0343100	-0.820604	0.000564485
FBtr0112511	-0.702844	0.000567509
FBtr0113443	-1.65505	0.00060227
FBtr0343754	-0.897653	0.000603535
FBtr0304505	-3.82613	0.000603535
FBtr0078495	-0.950142	0.000606312
FBtr0100575	-2.09105	0.000607805
FBtr0111244	-1.31846	0.000611916
FBtr0111248	-1.31846	0.000611916
FBtr0305694	-0.973079	0.000613003
FBtr0335247	-0.81047	0.000617161
FBtr0333822	-1.16315	0.000617372
FBtr0301390	-0.808714	0.00061939
FBtr0072719	-0.660477	0.000624625
FBtr0310161	-0.660477	0.000624625
FBtr0343735	-0.671189	0.000632171
FBtr0074447	-0.920215	0.000637433
FBtr0309614	-4.46715	0.000650319
FBtr0088658	-0.730091	0.000655835
FBtr0088659	-0.730091	0.000655835
FBtr0300599	-0.730091	0.000655835
FBtr0087603	-0.600716	0.000667812
FBtr0330626	-0.600716	0.000667812
FBtr0083759	-0.772238	0.000668381
FBtr0110876	-0.952227	0.000678303
FBtr0081128	-1.16549	0.000689677
FBtr0087073	-1.0769	0.000696173
FBtr0083565	-0.510819	0.000697333
FBtr0083567	-0.510819	0.000697333
FBtr0073477	-0.556394	0.000697333
FBtr0073478	-0.556394	0.000697333
FBtr0073479	-0.556394	0.000697333
FBtr0346270	-0.556394	0.000697333
FBtr0089949	-0.610653	0.000697333
FBtr0089950	-0.610653	0.000697333
FBtr0089951	-0.610653	0.000697333
FBtr0089952	-0.610653	0.000697333
FBtr0089953	-0.610653	0.000697333
FBtr0089955	-0.610653	0.000697333
FBtr0302614	-0.610653	0.000697333
FBtr0302615	-0.610653	0.000697333
FBtr0306654	-0.610653	0.000697333
FBtr0332446	-0.610653	0.000697333
FBtr0330003	-1.39049	0.000697333
FBtr0089412	-0.614489	0.000710923
FBtr0089413	-0.614489	0.000710923
FBtr0089414	-0.614489	0.000710923
FBtr0089415	-0.614489	0.000710923
FBtr0089416	-0.614489	0.000710923
FBtr0089417	-0.614489	0.000710923
FBtr0333204	-0.886818	0.000713298
FBtr0333242	-1.01894	0.000716369
FBtr0343014	-0.520924	0.000732696
FBtr0333726	-0.705099	0.000734407
FBtr0301327	-0.966197	0.00075262
FBtr0304594	-2.20704	0.00075262
FBtr0343539	-2.20704	0.00075262
FBtr0333895	-2.28046	0.000759724
FBtr0112790	-1.32682	0.000768826
FBtr0345369	-1.32682	0.000768826
FBtr0301707	-1.49072	0.000768826
FBtr0076114	-0.988224	0.000774418
FBtr0310558	-0.574173	0.000785267
FBtr0273378	-2.79434	0.000795711
FBtr0113419	-5.83431	0.000805049
FBtr0087597	-0.877505	0.000808489
FBtr0339956	-0.877505	0.000808489
FBtr0303748	-2.43141	0.000813172
FBtr0339516	-0.987773	0.000830941
FBtr0346709	-2.13201	0.00083867
FBtr0346953	-2.13201	0.00083867
FBtr0344727	-0.959435	0.000839963
FBtr0304238	-6.18431	0.000846386
FBtr0301532	-2.14033	0.00084963
FBtr0308328	-0.944568	0.000855408
FBtr0304800	-1.65558	0.000858951
FBtr0303017	-0.620422	0.000877409
FBtr0333931	-0.865574	0.00087794
FBtr0344373	-1.30411	0.000887087
FBtr0344374	-1.30411	0.000887087
FBtr0344376	-1.30411	0.000887087
FBtr0070783	-0.570419	0.00090457
FBtr0308579	-0.570419	0.00090457
FBtr0343750	-1.4079	0.000911422
FBtr0081907	-0.845393	0.000951452
FBtr0073115	-1.05232	0.000953028
FBtr0073117	-1.05232	0.000953028
FBtr0333894	-1.05232	0.000953028
FBtr0077659	-0.583845	0.000958714
FBtr0335387	-0.583845	0.000958714
FBtr0302085	-0.917294	0.000959596
FBtr0306631	-0.917294	0.000959596
FBtr0306632	-0.917294	0.000959596
FBtr0333888	-0.917294	0.000959596
FBtr0333889	-0.917294	0.000959596
FBtr0309708	-3.37409	0.000959596
FBtr0088139	-0.651469	0.000959679
FBtr0088140	-0.651469	0.000959679
FBtr0345075	-0.616622	0.000983738
FBtr0088935	-0.757812	0.000984537
FBtr0306239	-0.757812	0.000984537
FBtr0330328	-0.757812	0.000984537
FBtr0081440	-0.614542	0.00102503
FBtr0081441	-0.614542	0.00102503
FBtr0081442	-0.614542	0.00102503
FBtr0081443	-0.614542	0.00102503
FBtr0081444	-0.614542	0.00102503
FBtr0081446	-0.614542	0.00102503
FBtr0081447	-0.614542	0.00102503
FBtr0301961	-0.614542	0.00102503
FBtr0330255	-0.614542	0.00102503
FBtr0330256	-0.614542	0.00102503
FBtr0330257	-0.614542	0.00102503
FBtr0088937	-0.746693	0.00104619
FBtr0330327	-0.746693	0.00104619
FBtr0330621	-0.64161	0.00104705
FBtr0088632	-0.757633	0.00106124
FBtr0306686	-1.58398	0.00106541
FBtr0078329	-0.652945	0.0010946
FBtr0330622	-0.649491	0.00111633
FBtr0112719	-1.54453	0.00112705
FBtr0343409	-1.54453	0.00112705
FBtr0344711	-0.564075	0.00112707
FBtr0346708	-0.890482	0.00114018
FBtr0339945	-0.650092	0.00117761
FBtr0074920	-0.99875	0.00117761
FBtr0113705	-0.855598	0.00119609
FBtr0300703	-0.855598	0.00119609
FBtr0074276	-0.695142	0.00119768
FBtr0070259	-0.529963	0.0012016
FBtr0071708	-0.456501	0.00120837
FBtr0071709	-0.456501	0.00120837
FBtr0071402	-1.54978	0.00120893
FBtr0302722	-1.54978	0.00120893
FBtr0330623	-0.639465	0.00121951
FBtr0331512	-3.70581	0.00123453
FBtr0301577	-1.73994	0.00124409
FBtr0330203	-2.68671	0.00124636
FBtr0330204	-2.68671	0.00124636
FBtr0307290	-0.608208	0.00125193
FBtr0082163	-0.669996	0.00126621
FBtr0089346	-2.89623	0.0013035
FBtr0113418	-5.63738	0.00135487
FBtr0305097	-5.63738	0.00135487
FBtr0302354	-1.71256	0.00135503
FBtr0302355	-1.71256	0.00135503
FBtr0070097	-3.32882	0.00139888
FBtr0342773	-1.36599	0.00140751
FBtr0084598	-0.617988	0.00142306
FBtr0331600	-0.618902	0.00143983
FBtr0301426	-0.953481	0.00145476
FBtr0075505	-0.811006	0.00145663
FBtr0072363	-4.2628	0.00150169
FBtr0070376	-0.505374	0.00154762
FBtr0070377	-0.505374	0.00154762
FBtr0333755	-0.505374	0.00154762
FBtr0079231	-1.31068	0.00157671
FBtr0079232	-1.31068	0.00157671
FBtr0307069	-1.31068	0.00157671
FBtr0307070	-1.31068	0.00157671
FBtr0076849	-0.560188	0.00158354
FBtr0302543	-0.560188	0.00158354
FBtr0302544	-0.560188	0.00158354
FBtr0332730	-0.560188	0.00158354
FBtr0306685	-1.4713	0.0015844
FBtr0332381	-0.936288	0.00158997
FBtr0342766	-0.936288	0.00158997
FBtr0344153	-0.936288	0.00158997
FBtr0330725	-0.863326	0.00160334
FBtr0075998	-0.988741	0.00161318
FBtr0075999	-0.988741	0.00161318
FBtr0346004	-5.9116	0.00161364
FBtr0346005	-5.9116	0.00161364
FBtr0309716	-6.05382	0.00161872
FBtr0076268	-0.543123	0.00163258
FBtr0305094	-5.56847	0.00165401
FBtr0114464	-1.09942	0.00165579
FBtr0301975	-1.09942	0.00165579
FBtr0301976	-1.09942	0.00165579
FBtr0077353	-0.67618	0.00167839
FBtr0340391	-3.66541	0.00167946
FBtr0113445	-0.962127	0.00171385
FBtr0340104	-0.962127	0.00171385
FBtr0340106	-0.962127	0.00171385
FBtr0340363	-1.3964	0.00171439
FBtr0340364	-1.3964	0.00171439
FBtr0340365	-1.3964	0.00171439
FBtr0331842	-0.916884	0.00172477
FBtr0344708	-0.553952	0.00172718
FBtr0344709	-0.553952	0.00172718
FBtr0112795	-0.709591	0.00172896
FBtr0346946	-0.709591	0.00172896
FBtr0333795	-1.68762	0.0017333
FBtr0305047	-0.519857	0.0017629
FBtr0337057	-0.519857	0.0017629
FBtr0339900	-0.519857	0.0017629
FBtr0076027	-0.627534	0.00176778
FBtr0070396	-1.11858	0.00179217
FBtr0087946	-1.29356	0.00179781
FBtr0304215	-4.20499	0.00181504
FBtr0082151	-2.13427	0.00181948
FBtr0332497	-1.42627	0.00182652
FBtr0330082	-2.19163	0.00182652
FBtr0335145	-0.829427	0.00184534
FBtr0310304	-0.955677	0.00189846
FBtr0303161	-1.87059	0.00189963
FBtr0073145	-0.470181	0.00190999
FBtr0346896	-0.487542	0.00191027
FBtr0308895	-2.30849	0.0019136
FBtr0344712	-0.550236	0.00192886
FBtr0082452	-0.537636	0.0019385
FBtr0082453	-0.537636	0.0019385
FBtr0082454	-0.537636	0.0019385
FBtr0082455	-0.537636	0.0019385
FBtr0082456	-0.537636	0.0019385
FBtr0082457	-0.537636	0.0019385
FBtr0335232	-0.537636	0.0019385
FBtr0333767	-0.841338	0.00195288
FBtr0333768	-0.841338	0.00195288
FBtr0330268	-0.49789	0.00195464
FBtr0345898	-0.49789	0.00195464
FBtr0309613	-5.5237	0.00195464
FBtr0330276	-5.8301	0.0019735
FBtr0330721	-0.857757	0.00202369
FBtr0330722	-0.857757	0.00202369
FBtr0330724	-0.857757	0.00202369
FBtr0330726	-0.857757	0.00202369
FBtr0330727	-0.857757	0.00202369
FBtr0330728	-0.857757	0.00202369
FBtr0070914	-0.705698	0.00203337
FBtr0305899	-0.60627	0.00203944
FBtr0300344	-2.14704	0.0020805
FBtr0334869	-0.579403	0.00209695
FBtr0303709	-2.14908	0.00210423
FBtr0080863	-0.60702	0.00210744
FBtr0334322	-2.73225	0.00210846
FBtr0309707	-4.16211	0.00216189
FBtr0070945	-0.602558	0.0021747
FBtr0299619	-2.22785	0.0021879
FBtr0300525	-1.44599	0.00218961
FBtr0334910	-1.44599	0.00218961
FBtr0334911	-1.44599	0.00218961
FBtr0334912	-1.44599	0.00218961
FBtr0303870	-0.566907	0.00221803
FBtr0303871	-0.566907	0.00221803
FBtr0303872	-0.566907	0.00221803
FBtr0333405	-0.566907	0.00221803
FBtr0086746	-1.05748	0.00222375
FBtr0077910	-0.735605	0.00225906
FBtr0332912	-1.01461	0.00226546
FBtr0333481	-1.10695	0.00226708
FBtr0072578	-0.614606	0.00226911
FBtr0089362	-5.53565	0.00229478
FBtr0304989	-0.845044	0.00230497
FBtr0343995	-0.845044	0.00230497
FBtr0083325	-2.42006	0.00234843
FBtr0083326	-2.42006	0.00234843
FBtr0344530	-0.460798	0.00235072
FBtr0100142	-1.33176	0.00235874
FBtr0076678	-0.623188	0.00238683
FBtr0344802	-0.623188	0.00238683
FBtr0081410	-0.816133	0.00239731
FBtr0081411	-0.816133	0.00239731
FBtr0329849	-2.31764	0.00239731
FBtr0310102	-2.80672	0.00241239
FBtr0304239	-5.88051	0.00241608
FBtr0100393	-5.47514	0.00243294
FBtr0299990	-0.616737	0.00243825
FBtr0299991	-0.616737	0.00243825
FBtr0300509	-2.36674	0.00243825
FBtr0342786	-2.36674	0.00243825
FBtr0344155	-1.0381	0.0024387
FBtr0088730	-2.2854	0.00244823
FBtr0100652	-0.643179	0.0024501
FBtr0300937	-1.47924	0.00246304
FBtr0347029	-0.597686	0.00246336
FBtr0339382	-5.84218	0.00246653
FBtr0073660	-0.777538	0.00248722
FBtr0073661	-0.777538	0.00248722
FBtr0100255	-1.05323	0.00252818
FBtr0300440	-0.83281	0.00252931
FBtr0343500	-5.87115	0.00253682
FBtr0301830	-1.19922	0.00254958
FBtr0301244	-0.648975	0.00256552
FBtr0336458	-0.648975	0.00256552
FBtr0075982	-0.738853	0.00256952
FBtr0075983	-0.738853	0.00256952
FBtr0332089	-0.738853	0.00256952
FBtr0081214	-2.24701	0.00262784
FBtr0308212	-1.15552	0.00265551
FBtr0343814	-0.555642	0.00269656
FBtr0346729	-5.75164	0.0027156
FBtr0334585	-1.09838	0.00272237
FBtr0089356	-2.34768	0.00272434
FBtr0100331	-3.20435	0.00275428
FBtr0090002	-0.747135	0.00276443
FBtr0301500	-0.747135	0.00276443
FBtr0301501	-0.747135	0.00276443
FBtr0343587	-0.747135	0.00276443
FBtr0343648	-0.747135	0.00276443
FBtr0111143	-1.9659	0.00277739
FBtr0304625	-1.9659	0.00277739
FBtr0080738	-0.579583	0.00280981
FBtr0087193	-0.452059	0.00281569
FBtr0087194	-0.452059	0.00281569
FBtr0087195	-0.452059	0.00281569
FBtr0087196	-0.452059	0.00281569
FBtr0113084	-0.452059	0.00281569
FBtr0306652	-0.452059	0.00281569
FBtr0306653	-0.452059	0.00281569
FBtr0332855	-0.452059	0.00281569
FBtr0075077	-1.23914	0.00282817
FBtr0075078	-1.23914	0.00282817
FBtr0333712	-1.23914	0.00282817
FBtr0330041	-0.864096	0.00288089
FBtr0084161	-1.11783	0.00288089
FBtr0084162	-1.11783	0.00288089
FBtr0112872	-1.11783	0.00288089
FBtr0112873	-1.11783	0.00288089
FBtr0301328	-1.11783	0.00288089
FBtr0113410	-1.26741	0.00288089
FBtr0331192	-1.26741	0.00288089
FBtr0073849	-0.620344	0.00288464
FBtr0346118	-0.620344	0.00288464
FBtr0080008	-0.595364	0.00288653
FBtr0332196	-0.602778	0.00288653
FBtr0072991	-0.528166	0.00288997
FBtr0072992	-0.528166	0.00288997
FBtr0072993	-0.528166	0.00288997
FBtr0072996	-0.528166	0.00288997
FBtr0072999	-0.528166	0.00288997
FBtr0073001	-0.528166	0.00288997
FBtr0073002	-0.528166	0.00288997
FBtr0073003	-0.528166	0.00288997
FBtr0113129	-0.528166	0.00288997
FBtr0113130	-0.528166	0.00288997
FBtr0113131	-0.528166	0.00288997
FBtr0339637	-1.1886	0.00288997
FBtr0114314	-5.38657	0.00288997
FBtr0342945	-0.596788	0.00289468
FBtr0307118	-2.6086	0.00289727
FBtr0333293	-0.541651	0.0029076
FBtr0303873	-0.546905	0.00305182
FBtr0304974	-0.546905	0.00305182
FBtr0304747	-0.753228	0.0030619
FBtr0112864	-1.17743	0.00307568
FBtr0071460	-0.556825	0.00308347
FBtr0071461	-0.556825	0.00308347
FBtr0307488	-0.556825	0.00308347
FBtr0113404	-0.718483	0.00308991
FBtr0309747	-3.16004	0.00311729
FBtr0079937	-0.495753	0.00314821
FBtr0084642	-0.761652	0.00319555
FBtr0113133	-0.913792	0.00323263
FBtr0273263	-0.552744	0.00324958
FBtr0304008	-0.552744	0.00324958
FBtr0304627	-0.605176	0.00324958
FBtr0347045	-0.605176	0.00324958
FBtr0075148	-0.478501	0.00325578
FBtr0075151	-0.478501	0.00325578
FBtr0306813	-0.478501	0.00325578
FBtr0347013	-0.478501	0.00325578
FBtr0306679	-2.46031	0.00331059
FBtr0305317	-1.23126	0.00332697
FBtr0302613	-0.533076	0.00334041
FBtr0302616	-0.533076	0.00334041
FBtr0301054	-2.88412	0.00334041
FBtr0301055	-2.88412	0.00334041
FBtr0331706	-1.89751	0.00336499
FBtr0308347	-2.08661	0.0033673
FBtr0309319	-0.360867	0.00340864
FBtr0085914	-1.8838	0.0034366
FBtr0085915	-1.8838	0.0034366
FBtr0085917	-1.8838	0.0034366
FBtr0085918	-1.8838	0.0034366
FBtr0100618	-1.8838	0.0034366
FBtr0304885	-1.8838	0.0034366
FBtr0332967	-1.8838	0.0034366
FBtr0302157	-0.759093	0.00347971
FBtr0302158	-0.759093	0.00347971
FBtr0302159	-0.759093	0.00347971
FBtr0075938	-0.651701	0.00353578
FBtr0331511	-3.48046	0.00355067
FBtr0335408	-0.630331	0.00355872
FBtr0085352	-0.821577	0.00356646
FBtr0085353	-0.821577	0.00356646
FBtr0085354	-0.821577	0.00356646
FBtr0336768	-0.821577	0.00356646
FBtr0088094	-0.821596	0.00356646
FBtr0111144	-1.31532	0.00358926
FBtr0333074	-1.10748	0.00360648
FBtr0075449	-0.564338	0.00363846
FBtr0075450	-0.564338	0.00363846
FBtr0075451	-0.564338	0.00363846
FBtr0114589	-0.564338	0.00363846
FBtr0301911	-0.564338	0.00363846
FBtr0333290	-0.564338	0.00363846
FBtr0333291	-0.564338	0.00363846
FBtr0345951	-0.564338	0.00363846
FBtr0077236	-5.65793	0.00363846
FBtr0310653	-5.65793	0.00363846
FBtr0310654	-5.65793	0.00363846
FBtr0346616	-0.702241	0.00364263
FBtr0075441	-1.79102	0.00365094
FBtr0333616	-1.79102	0.00365094
FBtr0075704	-1.00878	0.00365343
FBtr0075708	-1.00878	0.00365343
FBtr0100444	-1.00878	0.00365343
FBtr0306015	-5.65724	0.00367711
FBtr0089428	-0.453483	0.00368855
FBtr0078939	-1.60408	0.00372958
FBtr0078942	-1.60408	0.00372958
FBtr0306344	-1.60408	0.00372958
FBtr0335431	-1.60408	0.00372958
FBtr0334119	-0.668959	0.00373084
FBtr0334120	-0.668959	0.00373084
FBtr0334121	-0.668959	0.00373084
FBtr0334122	-0.668959	0.00373084
FBtr0334123	-0.668959	0.00373084
FBtr0306933	-1.3795	0.00373084
FBtr0306934	-1.3795	0.00373084
FBtr0306937	-1.3795	0.00373084
FBtr0306938	-1.3795	0.00373084
FBtr0306939	-1.3795	0.00373084
FBtr0306940	-1.3795	0.00373084
FBtr0306941	-1.3795	0.00373084
FBtr0306942	-1.3795	0.00373084
FBtr0331951	-1.3795	0.00373084
FBtr0081260	-1.19983	0.00375312
FBtr0305950	-1.19983	0.00375312
FBtr0331239	-1.19983	0.00375312
FBtr0331240	-1.19983	0.00375312
FBtr0331241	-1.19983	0.00375312
FBtr0344710	-0.519471	0.00387415
FBtr0084656	-0.484727	0.00387447
FBtr0084657	-0.484727	0.00387447
FBtr0345218	-0.484727	0.00387447
FBtr0073596	-0.689281	0.00389729
FBtr0306559	-0.987378	0.00392266
FBtr0306561	-0.987378	0.00392266
FBtr0308352	-0.825183	0.00393225
FBtr0074684	-0.632307	0.00393778
FBtr0299941	-0.546421	0.0039527
FBtr0331173	-0.885184	0.00396456
FBtr0089489	-1.24041	0.00398205
FBtr0344970	-1.53397	0.00401645
FBtr0078625	-1.06082	0.00402009
FBtr0331636	-1.01786	0.00412654
FBtr0087176	-1.86956	0.00412764
FBtr0303708	-1.33296	0.00413769
FBtr0332963	-1.33296	0.00413769
FBtr0299975	-0.833517	0.00416831
FBtr0344455	-0.833517	0.00416831
FBtr0347089	-0.860478	0.00421991
FBtr0339531	-0.610209	0.00427958
FBtr0111010	-0.540524	0.00428139
FBtr0336949	-1.69126	0.00441321
FBtr0079185	-0.854676	0.00441458
FBtr0079186	-0.854676	0.00441458
FBtr0346135	-0.854676	0.00441458
FBtr0075448	-0.55235	0.00443893
FBtr0344180	-1.30204	0.00450275
FBtr0078384	-0.619067	0.00450627
FBtr0305331	-0.619067	0.00450627
FBtr0070379	-0.97628	0.00457544
FBtr0310465	-0.609813	0.00461555
FBtr0299940	-0.502348	0.00463257
FBtr0304216	-3.93632	0.00470846
FBtr0075202	-0.573778	0.00471809
FBtr0075203	-0.573778	0.00471809
FBtr0075204	-0.573778	0.00471809
FBtr0305796	-0.573778	0.00471809
FBtr0346617	-0.682874	0.00479341
FBtr0084102	-0.932158	0.0048357
FBtr0339263	-5.52617	0.00484189
FBtr0301399	-0.824838	0.0048865
FBtr0081267	-0.510214	0.00497741
FBtr0081268	-0.510214	0.00497741
FBtr0081269	-0.510214	0.00497741
FBtr0081270	-0.510214	0.00497741
FBtr0100597	-0.510214	0.00497741
FBtr0071066	-0.992073	0.00505244
FBtr0306140	-0.669163	0.00505392
FBtr0345848	-1.63146	0.00506867
FBtr0079930	-0.42134	0.00507007
FBtr0303902	-0.42134	0.00507007
FBtr0091919	-5.57927	0.00508815
FBtr0074750	-0.462768	0.00519161
FBtr0087026	-0.591571	0.00519161
FBtr0087028	-0.591571	0.00519161
FBtr0087029	-0.591571	0.00519161
FBtr0087030	-0.591571	0.00519161
FBtr0087031	-0.591571	0.00519161
FBtr0334992	-0.665237	0.00520585
FBtr0083745	-0.877897	0.00531287
FBtr0087357	-0.773051	0.00531632
FBtr0329955	-0.773051	0.00531632
FBtr0346265	-0.773051	0.00531632
FBtr0303385	-0.82376	0.00531632
FBtr0303387	-0.82376	0.00531632
FBtr0303388	-0.82376	0.00531632
FBtr0332405	-0.82376	0.00531632
FBtr0300259	-3.05982	0.00531632
FBtr0345227	-3.05982	0.00531632
FBtr0333831	-0.609028	0.00538274
FBtr0302904	-3.90772	0.00539193
FBtr0339550	-1.27953	0.00539745
FBtr0074666	-0.834723	0.00551508
FBtr0088845	-0.527491	0.00554205
FBtr0088847	-0.527491	0.00554205
FBtr0088848	-0.527491	0.00554205
FBtr0346523	-0.662865	0.00554205
FBtr0347228	-3.37841	0.00557078
FBtr0303787	-1.35582	0.00559224
FBtr0303788	-1.35582	0.00559224
FBtr0113291	-1.99132	0.00562661
FBtr0080862	-0.639759	0.00565382
FBtr0080864	-0.639759	0.00565382
FBtr0077777	-0.518934	0.00572057
FBtr0302176	-0.736729	0.00576028
FBtr0074736	-0.671591	0.00576418
FBtr0309321	-0.342154	0.0058667
FBtr0307214	-1.54101	0.00593377
FBtr0339538	-1.54101	0.00593377
FBtr0073321	-3.37946	0.00596535
FBtr0100504	-3.37946	0.00596535
FBtr0100505	-3.37946	0.00596535
FBtr0100507	-3.37946	0.00596535
FBtr0100508	-3.37946	0.00596535
FBtr0302594	-3.37946	0.00596535
FBtr0070725	-2.27632	0.00603671
FBtr0074882	-0.957107	0.00604565
FBtr0100666	-0.957107	0.00604565
FBtr0310476	-0.957107	0.00604565
FBtr0332726	-0.957107	0.00604565
FBtr0343757	-0.814022	0.00606477
FBtr0344625	-0.533173	0.0061131
FBtr0304613	-1.18786	0.00616082
FBtr0304615	-1.18786	0.00616082
FBtr0304616	-1.18786	0.00616082
FBtr0304618	-1.18786	0.00616082
FBtr0304621	-1.18786	0.00616082
FBtr0345046	-1.18786	0.00616082
FBtr0345047	-1.18786	0.00616082
FBtr0346829	-1.36472	0.00617862
FBtr0334334	-0.656085	0.0062922
FBtr0073956	-0.469044	0.00630784
FBtr0332874	-0.761404	0.00635788
FBtr0309678	-1.5351	0.00638209
FBtr0339089	-1.49202	0.00640999
FBtr0074302	-0.525755	0.00651682
FBtr0074303	-0.525755	0.00651682
FBtr0330278	-5.42694	0.00664061
FBtr0331790	-0.811296	0.00667799
FBtr0308091	-2.72472	0.00673391
FBtr0339381	-1.42416	0.00673392
FBtr0307975	-0.489304	0.00676231
FBtr0071532	-0.529657	0.00676231
FBtr0077364	-0.939432	0.00676231
FBtr0330661	-1.62922	0.00678962
FBtr0343438	-0.646267	0.00693463
FBtr0301148	-0.893529	0.00694924
FBtr0300996	-2.35503	0.00695161
FBtr0074527	-0.606733	0.00697145
FBtr0074528	-0.606733	0.00697145
FBtr0310272	-0.606733	0.00697145
FBtr0309642	-1.35999	0.00699783
FBtr0070600	-0.960958	0.00704365
FBtr0305897	-0.72817	0.0070549
FBtr0342893	-0.72817	0.0070549
FBtr0342895	-0.72817	0.0070549
FBtr0112717	-3.3212	0.00705922
FBtr0344037	-5.43144	0.0070749
FBtr0299893	-0.67939	0.00710118
FBtr0300528	-0.67939	0.00710118
FBtr0300529	-0.67939	0.00710118
FBtr0300530	-0.67939	0.00710118
FBtr0300532	-0.67939	0.00710118
FBtr0300533	-0.67939	0.00710118
FBtr0300534	-0.67939	0.00710118
FBtr0300535	-0.67939	0.00710118
FBtr0302639	-0.67939	0.00710118
FBtr0302640	-0.67939	0.00710118
FBtr0302641	-0.67939	0.00710118
FBtr0302642	-0.67939	0.00710118
FBtr0302643	-0.67939	0.00710118
FBtr0089956	-0.796407	0.00710118
FBtr0336616	-0.796407	0.00710118
FBtr0100113	-1.07027	0.00710118
FBtr0330183	-1.07027	0.00710118
FBtr0336885	-2.15342	0.00710118
FBtr0301545	-0.494472	0.00717912
FBtr0343021	-0.494472	0.00717912
FBtr0334548	-0.398794	0.00719763
FBtr0308342	-2.29332	0.00721586
FBtr0308343	-2.29332	0.00721586
FBtr0308344	-2.29332	0.00721586
FBtr0308346	-2.29332	0.00721586
FBtr0300783	-0.589507	0.00722054
FBtr0300785	-0.589507	0.00722054
FBtr0332654	-0.589507	0.00722054
FBtr0078761	-0.728678	0.00722454
FBtr0078762	-0.728678	0.00722454
FBtr0336771	-0.728678	0.00722454
FBtr0330333	-2.98576	0.0073441
FBtr0346765	-2.98576	0.0073441
FBtr0086783	-0.579787	0.00737902
FBtr0086784	-0.579787	0.00737902
FBtr0309685	-5.37388	0.00737902
FBtr0074753	-1.29876	0.00744302
FBtr0344968	-1.29876	0.00744302
FBtr0299559	-0.915533	0.00745734
FBtr0339839	-0.915533	0.00745734
FBtr0330723	-0.809914	0.00748818
FBtr0301084	-1.05398	0.00757362
FBtr0299809	-0.519619	0.00762436
FBtr0300784	-0.581507	0.00770444
FBtr0300786	-0.581507	0.00770444
FBtr0301967	-0.581507	0.00770444
FBtr0332653	-0.581507	0.00770444
FBtr0340244	-1.01632	0.00772306
FBtr0336747	-1.07603	0.0081127
FBtr0332953	-0.488001	0.00817536
FBtr0089075	-1.19466	0.00818663
FBtr0089076	-1.19466	0.00818663
FBtr0088566	-0.589847	0.00819266
FBtr0300651	-0.939957	0.00819853
FBtr0309581	-5.32273	0.00820103
FBtr0301658	-0.474817	0.00821118
FBtr0307976	-0.480732	0.00822987
FBtr0330127	-0.480732	0.00822987
FBtr0089091	-1.19584	0.00823165
FBtr0347083	-2.55544	0.00828669
FBtr0333347	-1.51189	0.0082958
FBtr0310539	-1.15798	0.00829989
FBtr0300561	-0.976815	0.0083475
FBtr0074747	-0.656102	0.00843875
FBtr0332889	-0.656102	0.00843875
FBtr0071843	-1.54245	0.00845688
FBtr0085621	-2.04066	0.00845688
FBtr0334900	-0.577001	0.00846326
FBtr0308345	-1.42486	0.00853068
FBtr0085460	-1.66514	0.00869095
FBtr0339717	-1.66514	0.00869095
FBtr0084591	-0.424474	0.00876436
FBtr0084592	-0.424474	0.00876436
FBtr0084594	-0.424474	0.00876436
FBtr0333200	-0.424474	0.00876436
FBtr0333201	-0.424474	0.00876436
FBtr0333202	-0.424474	0.00876436
FBtr0300186	-0.547705	0.0087858
FBtr0087088	-1.29678	0.00878699
FBtr0087089	-1.29678	0.00878699
FBtr0087090	-1.29678	0.00878699
FBtr0345339	-1.29678	0.00878699
FBtr0346928	-2.98919	0.00886989
FBtr0335026	-0.462822	0.00886993
FBtr0335027	-0.462822	0.00886993
FBtr0079781	-1.43432	0.00889386
FBtr0346795	-0.671328	0.00890698
FBtr0078144	-0.786153	0.00891098
FBtr0078145	-0.786153	0.00891098
FBtr0299837	-0.786153	0.00891098
FBtr0308253	-0.786153	0.00891098
FBtr0308254	-0.786153	0.00891098
FBtr0308255	-0.786153	0.00891098
FBtr0306089	-1.1858	0.00891098
FBtr0071185	-1.76162	0.00891098
FBtr0301428	-1.17616	0.00891336
FBtr0301429	-1.17616	0.00891336
FBtr0079196	-0.519891	0.00894407
FBtr0079198	-0.519891	0.00894407
FBtr0333406	-0.519891	0.00894407
FBtr0330656	-0.413119	0.00897102
FBtr0330624	-0.598651	0.0090329
FBtr0332133	-0.718976	0.00907635
FBtr0290017	-1.70849	0.00907659
FBtr0072995	-0.649291	0.00907806
FBtr0308830	-3.73612	0.0090795
FBtr0334405	-0.446235	0.00920433
FBtr0088956	-0.524429	0.00920433
FBtr0088957	-0.524429	0.00920433
FBtr0088958	-0.524429	0.00920433
FBtr0336939	-0.524429	0.00920433
FBtr0077342	-0.993745	0.00922838
FBtr0100538	-0.993745	0.00922838
FBtr0333179	-0.993745	0.00922838
FBtr0333180	-0.993745	0.00922838
FBtr0333181	-0.993745	0.00922838
FBtr0083082	-1.10356	0.00922838
FBtr0335023	-1.26021	0.0093216
FBtr0076691	-0.589155	0.00935227
FBtr0076692	-0.589155	0.00935227
FBtr0321321	-0.589155	0.00935227
FBtr0346547	-0.589155	0.00935227
FBtr0083637	-0.566505	0.0093805
FBtr0083638	-0.566505	0.0093805
FBtr0290107	-0.566505	0.0093805
FBtr0290209	-0.566505	0.0093805
FBtr0290210	-0.566505	0.0093805
FBtr0344290	-0.566505	0.0093805
FBtr0072832	-0.684668	0.00941118
FBtr0072833	-0.684668	0.00941118
FBtr0303152	-0.684668	0.00941118
FBtr0340122	-0.699506	0.00948725
FBtr0331574	-0.645482	0.0095115
FBtr0333925	-1.73686	0.0095295
FBtr0080292	-0.726001	0.00953463
FBtr0074040	-2.7624	0.0096376
FBtr0340020	-1.03818	0.00991031
FBtr0333716	-0.828355	0.00997483
FBtr0309089	-0.67596	0.0101467
FBtr0100586	-0.732622	0.0102767
FBtr0330729	-2.13986	0.0103185
FBtr0330730	-2.13986	0.0103185
FBtr0330731	-2.13986	0.0103185
FBtr0330732	-2.13986	0.0103185
FBtr0330733	-2.13986	0.0103185
FBtr0112866	-0.743121	0.0103235
FBtr0300269	-0.743121	0.0103235
FBtr0079197	-0.505935	0.0104022
FBtr0304908	-0.505935	0.0104022
FBtr0290069	-0.597039	0.0104514
FBtr0343571	-0.597039	0.0104514
FBtr0071458	-1.4151	0.0104741
FBtr0336901	-1.4151	0.0104741
FBtr0081022	-1.1231	0.010535
FBtr0088909	-2.66674	0.0106035
FBtr0336996	-2.66674	0.0106035
FBtr0332489	-2.49862	0.0107446
FBtr0300576	-0.651367	0.0107728
FBtr0309672	-1.70388	0.0107966
FBtr0112489	-5.20595	0.0110156
FBtr0078946	-0.55996	0.0110701
FBtr0091790	-5.32171	0.0110849
FBtr0112636	-2.22536	0.0110862
FBtr0329850	-2.22536	0.0110862
FBtr0329851	-2.22536	0.0110862
FBtr0306601	-3.2702	0.0110862
FBtr0306603	-3.2702	0.0110862
FBtr0306604	-3.2702	0.0110862
FBtr0306606	-3.2702	0.0110862
FBtr0336940	-3.2702	0.0110862
FBtr0336941	-3.2702	0.0110862
FBtr0336942	-3.2702	0.0110862
FBtr0329956	-0.714245	0.0111051
FBtr0084010	-0.412637	0.0111605
FBtr0084011	-0.412637	0.0111605
FBtr0302575	-0.748171	0.0111792
FBtr0072364	-0.788972	0.0112678
FBtr0072366	-0.788972	0.0112678
FBtr0332925	-0.788972	0.0112678
FBtr0330182	-1.05007	0.0113012
FBtr0074135	-0.639659	0.0113326
FBtr0074137	-0.639659	0.0113326
FBtr0333718	-0.863312	0.011388
FBtr0304481	-5.20278	0.0114815
FBtr0346054	-0.73822	0.011567
FBtr0346890	-1.30584	0.011613
FBtr0305494	-1.43767	0.0116369
FBtr0330253	-0.787285	0.0119615
FBtr0305992	-0.381128	0.0121039
FBtr0332962	-0.499497	0.0123888
FBtr0304359	-5.27112	0.0124589
FBtr0290089	-1.72879	0.0125348
FBtr0071673	-1.12442	0.0125938
FBtr0345488	-1.12442	0.0125938
FBtr0112800	-0.980682	0.012596
FBtr0331242	-0.980682	0.012596
FBtr0347046	-3.18687	0.0126507
FBtr0299845	-5.28219	0.0126507
FBtr0299846	-5.28219	0.0126507
FBtr0299847	-5.28219	0.0126507
FBtr0300527	-5.28219	0.0126507
FBtr0301766	-5.28219	0.0126507
FBtr0071503	-0.433512	0.012826
FBtr0087951	-0.866663	0.0128759
FBtr0087259	-0.932306	0.0129174
FBtr0087260	-0.932306	0.0129174
FBtr0339756	-0.932306	0.0129174
FBtr0088177	-2.13856	0.0129606
FBtr0329920	-1.2469	0.013074
FBtr0339963	-0.775769	0.0130797
FBtr0347284	-0.775769	0.0130797
FBtr0304990	-0.658425	0.0130909
FBtr0290010	-0.993124	0.0131563
FBtr0329976	-0.993124	0.0131563
FBtr0329977	-0.993124	0.0131563
FBtr0301256	-1.23924	0.0131636
FBtr0100411	-0.506435	0.0132927
FBtr0302410	-5.14578	0.0132964
FBtr0072211	-1.49979	0.013319
FBtr0072212	-1.49979	0.013319
FBtr0072213	-1.49979	0.013319
FBtr0072214	-1.49979	0.013319
FBtr0072217	-1.49979	0.013319
FBtr0072218	-1.49979	0.013319
FBtr0100867	-0.869831	0.013319
FBtr0307160	-1.02544	0.0133766
FBtr0071117	-0.936468	0.013392
FBtr0309617	-3.79714	0.0134253
FBtr0087737	-2.19785	0.0136132
FBtr0290254	-1.48933	0.0136589
FBtr0087210	-2.1342	0.0137071
FBtr0300497	-0.976704	0.0137425
FBtr0085808	-1.44267	0.0137824
FBtr0085809	-1.44267	0.0137824
FBtr0334556	-1.44267	0.0137824
FBtr0110960	-1.09037	0.01383
FBtr0301039	-1.09037	0.01383
FBtr0301040	-1.09037	0.01383
FBtr0309320	-0.308352	0.0138928
FBtr0310540	-1.22545	0.0140306
FBtr0310541	-1.22545	0.0140306
FBtr0273298	-1.22584	0.0140741
FBtr0075518	-0.589308	0.0140913
FBtr0070906	-0.335576	0.0141079
FBtr0070907	-0.335576	0.0141079
FBtr0100660	-0.608862	0.0141123
FBtr0075042	-0.859872	0.0141123
FBtr0075043	-0.859872	0.0141123
FBtr0075044	-0.859872	0.0141123
FBtr0075045	-0.859872	0.0141123
FBtr0332651	-0.859872	0.0141123
FBtr0333017	-0.428962	0.0141181
FBtr0347007	-2.33198	0.0141343
FBtr0331822	-0.61466	0.0141668
FBtr0299709	-0.666415	0.0142137
FBtr0113294	-0.52114	0.0142323
FBtr0083915	-1.20502	0.0142693
FBtr0083916	-1.20502	0.0142693
FBtr0075541	-0.471642	0.0143438
FBtr0309619	-5.22171	0.0143438
FBtr0082481	-0.758602	0.0144493
FBtr0113825	-0.923173	0.0145546
FBtr0091636	-1.42869	0.0145788
FBtr0331814	-4.7287	0.0147083
FBtr0332736	-1.10091	0.0147438
FBtr0089077	-0.951179	0.0147582
FBtr0329974	-0.978822	0.0147853
FBtr0343497	-0.622915	0.0150104
FBtr0078216	-0.367053	0.0152487
FBtr0078217	-0.367053	0.0152487
FBtr0078218	-0.367053	0.0152487
FBtr0078219	-0.367053	0.0152487
FBtr0331567	-0.367053	0.0152487
FBtr0089898	-0.710873	0.0153777
FBtr0089899	-0.710873	0.0153777
FBtr0083566	-0.325051	0.0154307
FBtr0340240	-0.39321	0.0154477
FBtr0082156	-0.843566	0.0154729
FBtr0075552	-0.403371	0.0155591
FBtr0074810	-1.00824	0.0156137
FBtr0074811	-1.00824	0.0156137
FBtr0331746	-1.00824	0.0156137
FBtr0331747	-1.00824	0.0156137
FBtr0345380	-3.08889	0.0157447
FBtr0075759	-0.98524	0.0158514
FBtr0309643	-1.29491	0.0158731
FBtr0072867	-0.460483	0.0159873
FBtr0303154	-0.460483	0.0159873
FBtr0332671	-0.460483	0.0159873
FBtr0091952	-1.26035	0.0160437
FBtr0082246	-0.452988	0.0161847
FBtr0305151	-0.452988	0.0161847
FBtr0305152	-0.452988	0.0161847
FBtr0302644	-0.50818	0.0161847
FBtr0302645	-0.50818	0.0161847
FBtr0310576	-0.50818	0.0161847
FBtr0290035	-0.596714	0.0161847
FBtr0339961	-0.596714	0.0161847
FBtr0112718	-1.03435	0.0163176
FBtr0339592	-1.70168	0.0163176
FBtr0073842	-0.908819	0.0163694
FBtr0086281	-1.5145	0.0163805
FBtr0301207	-1.5145	0.0163805
FBtr0346619	-0.80251	0.0164466
FBtr0340343	-0.258036	0.0164715
FBtr0302439	-0.622184	0.0164715
FBtr0086008	-0.624764	0.0165282
FBtr0086010	-0.624764	0.0165282
FBtr0086012	-0.624764	0.0165282
FBtr0304797	-0.681819	0.0165389
FBtr0074118	-0.832201	0.0165389
FBtr0074119	-0.832201	0.0165389
FBtr0074121	-0.832201	0.0165389
FBtr0074122	-0.832201	0.0165389
FBtr0111036	-0.832201	0.0165389
FBtr0111037	-0.832201	0.0165389
FBtr0301597	-0.832201	0.0165389
FBtr0084985	-1.83896	0.0166451
FBtr0333926	-1.83896	0.0166451
FBtr0334308	-0.432919	0.0166572
FBtr0330240	-2.24392	0.0167354
FBtr0074531	-0.722669	0.0169092
FBtr0333345	-0.807911	0.0169095
FBtr0346637	-1.0357	0.0170379
FBtr0085477	-1.2395	0.0170441
FBtr0346633	-0.941898	0.0172513
FBtr0077019	-0.795053	0.0172876
FBtr0072468	-0.535347	0.0173424
FBtr0072469	-0.535347	0.0173424
FBtr0083568	-0.318882	0.0173779
FBtr0076426	-0.775202	0.0174043
FBtr0333863	-0.775202	0.0174043
FBtr0070959	-1.03349	0.0174397
FBtr0070095	-1.18962	0.0174397
FBtr0076693	-0.545007	0.0174651
FBtr0303404	-0.64904	0.0176362
FBtr0333337	-0.809207	0.0176372
FBtr0333338	-0.809207	0.0176372
FBtr0333339	-0.809207	0.0176372
FBtr0333340	-0.809207	0.0176372
FBtr0333341	-0.809207	0.0176372
FBtr0333344	-0.809207	0.0176372
FBtr0091786	-0.479608	0.0176794
FBtr0299949	-0.617586	0.0176794
FBtr0299950	-0.617586	0.0176794
FBtr0299951	-0.617586	0.0176794
FBtr0310314	-0.617586	0.0176794
FBtr0310315	-0.617586	0.0176794
FBtr0310316	-0.617586	0.0176794
FBtr0330269	-2.761	0.0178416
FBtr0330279	-2.761	0.0178416
FBtr0330280	-2.761	0.0178416
FBtr0308321	-1.06625	0.0178899
FBtr0308323	-1.06625	0.0178899
FBtr0333119	-1.06625	0.0178899
FBtr0333120	-1.06625	0.0178899
FBtr0081144	-1.1977	0.0180029
FBtr0301652	-1.4858	0.0180029
FBtr0087287	-1.61421	0.0180304
FBtr0340013	-1.61421	0.0180304
FBtr0308700	-1.42632	0.0181611
FBtr0088089	-0.839533	0.018232
FBtr0113444	-3.05553	0.0182373
FBtr0340105	-3.05553	0.0182373
FBtr0301437	-0.533962	0.0187619
FBtr0303911	-0.533962	0.0187619
FBtr0303912	-0.533962	0.0187619
FBtr0303914	-0.533962	0.0187619
FBtr0303915	-0.533962	0.0187619
FBtr0303917	-0.533962	0.0187619
FBtr0344028	-0.533962	0.0187619
FBtr0344030	-0.533962	0.0187619
FBtr0330198	-0.952513	0.0187966
FBtr0330199	-0.952513	0.0187966
FBtr0332845	-1.62919	0.0188505
FBtr0332846	-1.62919	0.0188505
FBtr0081794	-0.815883	0.0188557
FBtr0081224	-0.780594	0.0189637
FBtr0336820	-0.780594	0.0189637
FBtr0071107	-0.426267	0.0190199
FBtr0071108	-0.426267	0.0190199
FBtr0340139	-0.426267	0.0190199
FBtr0310506	-3.54347	0.0190226
FBtr0074741	-1.1778	0.0190673
FBtr0340279	-0.672898	0.019185
FBtr0078037	-0.433646	0.0191985
FBtr0302120	-0.433646	0.0191985
FBtr0302121	-0.433646	0.0191985
FBtr0302612	-0.433646	0.0191985
FBtr0076075	-0.438168	0.0192278
FBtr0309677	-1.34652	0.0192533
FBtr0300443	-0.635765	0.0193918
FBtr0309322	-0.297574	0.019419
FBtr0330368	-0.977611	0.0194488
FBtr0290036	-1.11859	0.0195271
FBtr0345387	-0.487018	0.0195723
FBtr0075693	-0.790557	0.0195723
FBtr0310064	-0.56106	0.0196395
FBtr0344554	-0.56106	0.0196395
FBtr0089688	-0.642195	0.0196395
FBtr0307325	-2.20525	0.0197359
FBtr0333117	-1.04726	0.0198407
FBtr0070701	-1.253	0.0198407
FBtr0300825	-5.02091	0.0198408
FBtr0088785	-0.48008	0.0198788
FBtr0089133	-2.11489	0.0199008
FBtr0333681	-2.11489	0.0199008
FBtr0340652	-2.11489	0.0199008
FBtr0340653	-2.11489	0.0199008
FBtr0079665	-0.385196	0.020053
FBtr0079666	-0.385196	0.020053
FBtr0079667	-0.385196	0.020053
FBtr0340239	-0.385196	0.020053
FBtr0340241	-0.385196	0.020053
FBtr0074530	-0.677266	0.0202914
FBtr0343318	-0.677266	0.0202914
FBtr0309582	-5.01474	0.0203872
FBtr0332968	-1.78635	0.0203895
FBtr0089706	-1.11245	0.0204656
FBtr0089707	-1.11245	0.0204656
FBtr0089709	-1.11245	0.0204656
FBtr0089711	-1.11245	0.0204656
FBtr0334172	-5.00392	0.0205019
FBtr0336812	-1.56161	0.0205474
FBtr0332195	-0.46772	0.020656
FBtr0088571	-0.571672	0.020656
FBtr0088576	-0.571672	0.020656
FBtr0330103	-0.609563	0.0207305
FBtr0300780	-0.8369	0.0207312
FBtr0332911	-0.8369	0.0207312
FBtr0302776	-0.697452	0.0207899
FBtr0302777	-0.697452	0.0207899
FBtr0302778	-0.697452	0.0207899
FBtr0302779	-0.697452	0.0207899
FBtr0302780	-0.697452	0.0207899
FBtr0302781	-0.697452	0.0207899
FBtr0302782	-0.697452	0.0207899
FBtr0302783	-0.697452	0.0207899
FBtr0302784	-0.697452	0.0207899
FBtr0302785	-0.697452	0.0207899
FBtr0306704	-0.697452	0.0207899
FBtr0332703	-0.697452	0.0207899
FBtr0346965	-0.697452	0.0207899
FBtr0078470	-0.927231	0.02086
FBtr0333222	-0.927231	0.02086
FBtr0346820	-0.927231	0.02086
FBtr0085365	-2.52872	0.0208994
FBtr0074056	-0.372947	0.0209657
FBtr0074057	-0.372947	0.0209657
FBtr0089355	-1.30899	0.0211675
FBtr0084312	-0.558496	0.0212389
FBtr0113270	-0.558496	0.0212389
FBtr0113271	-0.558496	0.0212389
FBtr0310037	-0.558496	0.0212389
FBtr0310038	-0.558496	0.0212389
FBtr0344297	-0.558496	0.0212389
FBtr0333754	-0.375096	0.0213894
FBtr0077497	-1.638	0.0214475
FBtr0085881	-1.07384	0.0215106
FBtr0300263	-1.07384	0.0215106
FBtr0100470	-1.12862	0.0215914
FBtr0072504	-2.7074	0.0216087
FBtr0072505	-2.7074	0.0216087
FBtr0310416	-2.7074	0.0216087
FBtr0340111	-2.58129	0.0216435
FBtr0300997	-0.419807	0.0217004
FBtr0342951	-0.419807	0.0217004
FBtr0332018	-5.00247	0.0217558
FBtr0070569	-2.15271	0.0218625
FBtr0331610	-2.15271	0.0218625
FBtr0331611	-2.15271	0.0218625
FBtr0088792	-0.421814	0.0220243
FBtr0088793	-0.421814	0.0220243
FBtr0310103	-3.5068	0.0221571
FBtr0335244	-1.0909	0.0221626
FBtr0343177	-5.07544	0.0222232
FBtr0087605	-1.42885	0.0222602
FBtr0086653	-3.02595	0.0222932
FBtr0340390	-3.02595	0.0222932
FBtr0075945	-0.620044	0.0224531
FBtr0084953	-1.18793	0.0225182
FBtr0087367	-2.37143	0.02256
FBtr0087947	-1.7503	0.0226239
FBtr0100674	-0.782077	0.0226961
FBtr0332807	-1.07218	0.0229833
FBtr0331676	-0.358679	0.0231311
FBtr0333077	-1.33675	0.0231311
FBtr0333078	-1.33675	0.0231311
FBtr0333080	-1.33675	0.0231311
FBtr0309586	-4.94584	0.0231816
FBtr0308322	-2.06438	0.0233944
FBtr0309866	-0.5759	0.0235501
FBtr0071604	-0.544874	0.0238046
FBtr0339357	-1.07976	0.023873
FBtr0300719	-0.663798	0.0240023
FBtr0075332	-0.599004	0.0240134
FBtr0075333	-0.599004	0.0240134
FBtr0344230	-0.599004	0.0240134
FBtr0072532	-0.669212	0.0240732
FBtr0305549	-0.669212	0.0240732
FBtr0078187	-0.708904	0.0241301
FBtr0078189	-0.708904	0.0241301
FBtr0307393	-0.708904	0.0241301
FBtr0079799	-0.780073	0.0242373
FBtr0078792	-0.610164	0.0245764
FBtr0345322	-1.62411	0.0253607
FBtr0302657	-0.796521	0.0254238
FBtr0081461	-1.16068	0.0255428
FBtr0333322	-0.556895	0.0255709
FBtr0333323	-0.556895	0.0255709
FBtr0100677	-1.16878	0.0256028
FBtr0331503	-2.14295	0.025604
FBtr0331505	-2.14295	0.025604
FBtr0086483	-0.422586	0.025706
FBtr0086484	-0.422586	0.025706
FBtr0301364	-1.4354	0.0258024
FBtr0304980	-1.4354	0.0258024
FBtr0304983	-1.4354	0.0258024
FBtr0304984	-1.4354	0.0258024
FBtr0301850	-0.995943	0.0260485
FBtr0078186	-0.764819	0.0260851
FBtr0078188	-0.764819	0.0260851
FBtr0078190	-0.764819	0.0260851
FBtr0307392	-0.764819	0.0260851
FBtr0300081	-1.26383	0.0260953
FBtr0305302	-4.86668	0.0261549
FBtr0305303	-4.86668	0.0261549
FBtr0333886	-0.834885	0.0262546
FBtr0344529	-0.345557	0.0264467
FBtr0342952	-0.408273	0.0266159
FBtr0343533	-0.408273	0.0266159
FBtr0074451	-0.771931	0.0266773
FBtr0333757	-0.771931	0.0266773
FBtr0340620	-0.771931	0.0266773
FBtr0077226	-0.578575	0.0269462
FBtr0339623	-0.578575	0.0269462
FBtr0339624	-0.578575	0.0269462
FBtr0344635	-0.533698	0.0270815
FBtr0333260	-0.820257	0.027115
FBtr0331396	-1.90682	0.0271605
FBtr0331397	-1.90682	0.0271605
FBtr0347056	-4.94402	0.0272958
FBtr0344181	-1.17747	0.0273503
FBtr0340427	-0.324556	0.0274302
FBtr0340428	-0.324556	0.0274302
FBtr0343565	-1.1135	0.0274758
FBtr0336809	-0.868044	0.0274958
FBtr0336811	-0.868044	0.0274958
FBtr0076237	-0.606642	0.0275298
FBtr0332707	-0.606642	0.0275298
FBtr0083252	-1.68999	0.0275941
FBtr0309301	-1.68999	0.0275941
FBtr0309303	-1.68999	0.0275941
FBtr0300931	-1.36073	0.0275991
FBtr0305181	-1.36073	0.0275991
FBtr0305182	-1.36073	0.0275991
FBtr0089869	-0.957387	0.027639
FBtr0081466	-1.90178	0.027639
FBtr0081467	-1.90178	0.027639
FBtr0299908	-1.90178	0.027639
FBtr0299910	-1.90178	0.027639
FBtr0334171	-1.90178	0.027639
FBtr0334173	-1.90178	0.027639
FBtr0309291	-4.86123	0.0276477
FBtr0329975	-0.913044	0.0277077
FBtr0305605	-0.896559	0.027799
FBtr0080247	-0.740976	0.028184
FBtr0336631	-0.740976	0.028184
FBtr0113374	-3.39212	0.028184
FBtr0339129	-3.39212	0.028184
FBtr0330261	-1.86744	0.0282165
FBtr0345896	-1.86744	0.0282165
FBtr0345897	-1.86744	0.0282165
FBtr0299992	-0.494919	0.0282703
FBtr0299993	-0.494919	0.0282703
FBtr0299961	-1.67795	0.0282915
FBtr0345939	-1.67795	0.0282915
FBtr0334746	-2.30212	0.0282915
FBtr0113150	-2.16161	0.0284557
FBtr0333079	-2.16161	0.0284557
FBtr0072437	-5.0981	0.0284557
FBtr0310371	-5.0981	0.0284557
FBtr0078079	-1.12455	0.0287612
FBtr0112854	-1.12455	0.0287612
FBtr0345429	-1.12455	0.0287612
FBtr0112874	-4.95271	0.0287816
FBtr0340429	-0.872668	0.0288901
FBtr0330330	-1.72522	0.0290073
FBtr0308249	-2.47437	0.0290741
FBtr0330193	-0.591496	0.029194
FBtr0100014	-4.87826	0.0295937
FBtr0113043	-0.636741	0.0296018
FBtr0075190	-0.576521	0.0299105
FBtr0075191	-0.576521	0.0299105
FBtr0087368	-2.3179	0.0299105
FBtr0088450	-0.663581	0.029976
FBtr0331955	-0.663581	0.029976
FBtr0345980	-2.60734	0.029976
FBtr0070509	-4.79789	0.0301122
FBtr0070511	-4.79789	0.0301122
FBtr0070512	-4.79789	0.0301122
FBtr0070513	-4.79789	0.0301122
FBtr0070515	-4.79789	0.0301122
FBtr0070517	-4.79789	0.0301122
FBtr0070518	-4.79789	0.0301122
FBtr0070520	-4.79789	0.0301122
FBtr0070521	-4.79789	0.0301122
FBtr0070522	-4.79789	0.0301122
FBtr0089145	-2.64007	0.0301259
FBtr0070174	-1.67541	0.0301262
FBtr0110782	-4.79513	0.0302328
FBtr0074922	-0.53997	0.0304681
FBtr0303679	-4.78836	0.0305571
FBtr0303687	-4.78836	0.0305571
FBtr0070656	-1.15722	0.030651
FBtr0343574	-1.15722	0.030651
FBtr0308832	-0.650731	0.030768
FBtr0086780	-0.759911	0.0308264
FBtr0299537	-1.02495	0.0308264
FBtr0299538	-1.02495	0.0308264
FBtr0331660	-1.02495	0.0308264
FBtr0331661	-1.02495	0.0308264
FBtr0331663	-1.02495	0.0308264
FBtr0330145	-2.28808	0.03087
FBtr0303759	-0.889656	0.0310918
FBtr0301334	-0.43398	0.0311035
FBtr0332481	-1.30838	0.031144
FBtr0343581	-4.79224	0.0313796
FBtr0073968	-0.964968	0.0315557
FBtr0336667	-1.83285	0.0316097
FBtr0082993	-2.60843	0.0316715
FBtr0074455	-0.481602	0.0319444
FBtr0301145	-0.571105	0.0320944
FBtr0087242	-0.488144	0.0321201
FBtr0333169	-0.488144	0.0321201
FBtr0078631	-1.09699	0.0321622
FBtr0073826	-0.737062	0.0322799
FBtr0075423	-0.579915	0.0325057
FBtr0302188	-0.713495	0.0325864
FBtr0301337	-1.09439	0.0327198
FBtr0072398	-0.600211	0.0327377
FBtr0078222	-0.658184	0.0327729
FBtr0081892	-0.554362	0.0328305
FBtr0074671	-0.640448	0.0328305
FBtr0336701	-0.640448	0.0328305
FBtr0089350	-1.06964	0.0328305
FBtr0343132	-1.06964	0.0328305
FBtr0302308	-1.16788	0.0330437
FBtr0087211	-0.388432	0.0331859
FBtr0087214	-0.388432	0.0331859
FBtr0073843	-1.94021	0.0332157
FBtr0333447	-0.85879	0.0332606
FBtr0084038	-0.834397	0.0333568
FBtr0301331	-1.03674	0.0333891
FBtr0345995	-1.6327	0.0334067
FBtr0346352	-4.927	0.0334067
FBtr0335503	-0.499449	0.0336577
FBtr0330189	-1.20803	0.0337386
FBtr0330190	-1.20803	0.0337386
FBtr0343317	-0.582651	0.0341456
FBtr0078739	-1.09008	0.0341494
FBtr0343568	-0.825377	0.0348041
FBtr0300966	-1.07711	0.0349386
FBtr0300967	-1.07711	0.0349386
FBtr0330272	-4.79764	0.0349413
FBtr0308833	-0.570848	0.0352136
FBtr0091611	-2.12484	0.0353236
FBtr0077625	-0.489407	0.0355211
FBtr0077626	-0.489407	0.0355211
FBtr0077627	-0.489407	0.0355211
FBtr0100424	-0.398353	0.0357909
FBtr0079616	-0.582308	0.0364518
FBtr0302711	-1.5747	0.036506
FBtr0070378	-0.804402	0.0365143
FBtr0070380	-0.804402	0.0365143
FBtr0306354	-4.30664	0.0365306
FBtr0074295	-0.755703	0.0365369
FBtr0310673	-0.755703	0.0365369
FBtr0070311	-0.670156	0.0370526
FBtr0304614	-0.526389	0.0372709
FBtr0304619	-0.526389	0.0372709
FBtr0330627	-0.42719	0.0378382
FBtr0088873	-0.581419	0.0381652
FBtr0088874	-0.581419	0.0381652
FBtr0085879	-0.997811	0.0382129
FBtr0085880	-0.997811	0.0382129
FBtr0085882	-0.997811	0.0382129
FBtr0085883	-0.997811	0.0382129
FBtr0085884	-0.997811	0.0382129
FBtr0085885	-0.997811	0.0382129
FBtr0085886	-0.997811	0.0382129
FBtr0085887	-0.997811	0.0382129
FBtr0085888	-0.997811	0.0382129
FBtr0300266	-0.997811	0.0382129
FBtr0300267	-0.997811	0.0382129
FBtr0300268	-0.997811	0.0382129
FBtr0306692	-0.997811	0.0382129
FBtr0306693	-0.997811	0.0382129
FBtr0343859	-2.37441	0.0382129
FBtr0074617	-0.428918	0.0383055
FBtr0343121	-0.571051	0.0384656
FBtr0343631	-1.26721	0.0389028
FBtr0077869	-0.777864	0.0391034
FBtr0309312	-0.562435	0.0391122
FBtr0308815	-0.917842	0.0391122
FBtr0072528	-1.17435	0.0391122
FBtr0331407	-1.17435	0.0391122
FBtr0344840	-1.17435	0.0391122
FBtr0344841	-1.17435	0.0391122
FBtr0347217	-0.662307	0.0391948
FBtr0071212	-0.780172	0.0393081
FBtr0071213	-0.780172	0.0393081
FBtr0112963	-0.780172	0.0393081
FBtr0331723	-0.780172	0.0393081
FBtr0331724	-0.780172	0.0393081
FBtr0100307	-1.65069	0.0400897
FBtr0086162	-0.884908	0.0405377
FBtr0305679	-0.884908	0.0405377
FBtr0083226	-0.455786	0.040564
FBtr0083227	-0.455786	0.040564
FBtr0083228	-0.455786	0.040564
FBtr0344470	-0.455786	0.040564
FBtr0345172	-0.467731	0.0407256
FBtr0084036	-0.469963	0.0407275
FBtr0308564	-0.57481	0.0407592
FBtr0335206	-0.57481	0.0407592
FBtr0073116	-0.58148	0.0409451
FBtr0113132	-0.58148	0.0409451
FBtr0073522	-1.24375	0.0410276
FBtr0082533	-2.41549	0.0410276
FBtr0110877	-2.41549	0.0410276
FBtr0307082	-2.41549	0.0410276
FBtr0307085	-2.41549	0.0410276
FBtr0307087	-2.41549	0.0410276
FBtr0087376	-0.37089	0.0411135
FBtr0087377	-0.37089	0.0411135
FBtr0087378	-0.37089	0.0411135
FBtr0087379	-0.37089	0.0411135
FBtr0088930	-0.662752	0.0411135
FBtr0302090	-1.49228	0.0411135
FBtr0302091	-1.49228	0.0411135
FBtr0302092	-1.49228	0.0411135
FBtr0334947	-1.49228	0.0411135
FBtr0334948	-1.49228	0.0411135
FBtr0076468	-0.533434	0.0411618
FBtr0303384	-2.08739	0.0411692
FBtr0305157	-0.689991	0.0412096
FBtr0333686	-0.689991	0.0412096
FBtr0077112	-0.967121	0.0416554
FBtr0346889	-1.16953	0.0416836
FBtr0331696	-0.388654	0.0419559
FBtr0344739	-1.28264	0.0420671
FBtr0070438	-0.753407	0.0423692
FBtr0087254	-0.525333	0.0424767
FBtr0330170	-2.60927	0.0425342
FBtr0113582	-2.87569	0.0425962
FBtr0331716	-1.08133	0.0428893
FBtr0070420	-0.523085	0.0431819
FBtr0342770	-0.523085	0.0431819
FBtr0342771	-0.523085	0.0431819
FBtr0081263	-0.733226	0.0434087
FBtr0081264	-0.733226	0.0434087
FBtr0304482	-4.69914	0.0434093
FBtr0333471	-4.71959	0.0437025
FBtr0111249	-1.28909	0.044197
FBtr0091720	-1.50224	0.044197
FBtr0078531	-2.37817	0.0443517
FBtr0078532	-2.37817	0.0443517
FBtr0113437	-2.37817	0.0443517
FBtr0302134	-2.37817	0.0443517
FBtr0306600	-2.37817	0.0443517
FBtr0332105	-2.37817	0.0443517
FBtr0079416	-0.700176	0.0444328
FBtr0079417	-0.700176	0.0444328
FBtr0078156	-1.63082	0.0444328
FBtr0078157	-1.63082	0.0444328
FBtr0078158	-1.63082	0.0444328
FBtr0078159	-1.63082	0.0444328
FBtr0100308	-1.63082	0.0444328
FBtr0084602	-0.965547	0.0446584
FBtr0074232	-0.635309	0.0451384
FBtr0331300	-1.52569	0.045147
FBtr0333444	-2.88619	0.0452295
FBtr0074917	-0.662333	0.0452349
FBtr0089488	-0.705646	0.0453072
FBtr0089983	-3.22566	0.0453072
FBtr0089984	-3.22566	0.0453072
FBtr0089985	-3.22566	0.0453072
FBtr0089987	-3.22566	0.0453072
FBtr0113581	-2.29019	0.045495
FBtr0342659	-2.91798	0.0457532
FBtr0345416	-0.581492	0.045784
FBtr0076620	-1.32981	0.045784
FBtr0075175	-0.95743	0.0457842
FBtr0080148	-0.57061	0.045789
FBtr0309095	-0.878319	0.0462741
FBtr0079525	-0.302571	0.0464651
FBtr0112596	-4.70461	0.0465241
FBtr0076499	-1.11348	0.0465773
FBtr0346530	-1.11348	0.0465773
FBtr0345256	-1.42098	0.0465773
FBtr0111247	-1.26117	0.0468017
FBtr0332310	-1.47878	0.046938
FBtr0082335	-1.30734	0.0469681
FBtr0085720	-0.432767	0.04707
FBtr0091651	-0.499623	0.047262
FBtr0300707	-0.906051	0.0472707
FBtr0308567	-0.906051	0.0472707
FBtr0306944	-1.45255	0.0472707
FBtr0304620	-0.505488	0.0475885
FBtr0333765	-0.674007	0.0477479
FBtr0333766	-0.674007	0.0477479
FBtr0080246	-0.776328	0.0480081
FBtr0306560	-0.622656	0.0482491
FBtr0306562	-0.622656	0.0482491
FBtr0306563	-0.622656	0.0482491
FBtr0332652	-0.472482	0.0482639
FBtr0086686	-0.58222	0.0485034
FBtr0086687	-0.58222	0.0485034
FBtr0086690	-0.58222	0.0485034
FBtr0301149	-0.58222	0.0485034
FBtr0306636	-0.58222	0.0485034
FBtr0306637	-0.58222	0.0485034
FBtr0340359	-0.58222	0.0485034
FBtr0080079	-0.723743	0.0485034
FBtr0301677	-2.46496	0.048681
FBtr0301679	-2.46496	0.048681
FBtr0334733	-1.95592	0.0487668
FBtr0345255	-1.95592	0.0487668
FBtr0072800	-2.46873	0.0487735
FBtr0112638	-0.371048	0.0489162
FBtr0112639	-0.371048	0.0489162
FBtr0112641	-0.371048	0.0489162
FBtr0306333	-0.371048	0.0489162
FBtr0306335	-0.371048	0.0489162
FBtr0332409	-0.371048	0.0489162
FBtr0307313	-2.76159	0.0489525
FBtr0307314	-2.76159	0.0489525
FBtr0307316	-2.76159	0.0489525
FBtr0307318	-2.76159	0.0489525
FBtr0307319	-2.76159	0.0489525
FBtr0307321	-2.76159	0.0489525
FBtr0307322	-2.76159	0.0489525
FBtr0307323	-2.76159	0.0489525
FBtr0307324	-2.76159	0.0489525
FBtr0308609	-2.76159	0.0489525
FBtr0332391	-2.76159	0.0489525
FBtr0084177	-0.508102	0.0490312
FBtr0335195	-0.508102	0.0490312
FBtr0071777	-2.28647	0.0490312
FBtr0113105	-2.28647	0.0490312
FBtr0301476	-2.28647	0.0490312
FBtr0070501	-1.13808	0.049216
FBtr0273276	-1.13808	0.049216
FBtr0345710	-1.13808	0.049216
FBtr0303405	-0.674716	0.0493116
FBtr0336742	-4.71689	0.0494412
FBtr0336743	-4.71689	0.0494412
FBtr0304360	-4.72081	0.0494656
FBtr0333380	-1.87482	0.0494719
FBtr0309580	-3.17788	0.0496081

### Sheet: Table S2b
Down-regulated in ClampRNAi vs gfpRNAi in NHS (246)				Up-regulated in ClampRNAi vs gfpRNAi in NHS (987)
gene_name	log2FC_deseq2	padj		gene_name	log2FC_deseq2	padj
FBtr0087933	-2.46536	2.1291e-15		FBtr0305036	3.31724	3.30255e-22
FBtr0301426	-2	7.31137e-13		FBtr0305037	3.31724	3.30255e-22
FBtr0075806	-1.21919	1.5375e-09		FBtr0336712	3.31724	3.30255e-22
FBtr0075807	-1.21919	1.5375e-09		FBtr0301028	3.36348	5.87622e-21
FBtr0075808	-1.21919	1.5375e-09		FBtr0084197	3.21835	1.81766e-14
FBtr0075809	-1.21919	1.5375e-09		FBtr0085877	1.62441	4.89962e-09
FBtr0113425	-1.21919	1.5375e-09		FBtr0077659	0.715835	5.18247e-09
FBtr0332078	-1.21919	1.5375e-09		FBtr0335387	0.715835	5.18247e-09
FBtr0332079	-1.21919	1.5375e-09		FBtr0073608	0.624469	6.34758e-09
FBtr0089628	-2.37352	1.22202e-08		FBtr0073609	0.624469	6.34758e-09
FBtr0343117	-2.37352	1.22202e-08		FBtr0073610	0.624469	6.34758e-09
FBtr0078700	-0.825714	7.31875e-08		FBtr0073611	0.624469	6.34758e-09
FBtr0078701	-0.825714	7.31875e-08		FBtr0345166	0.624469	6.34758e-09
FBtr0346137	-0.827625	7.31875e-08		FBtr0302980	1.1609	1.79839e-08
FBtr0082678	-0.939846	1.24546e-06		FBtr0302981	1.1609	1.79839e-08
FBtr0339676	-0.94625	1.46626e-06		FBtr0302982	1.1609	1.79839e-08
FBtr0085059	-1.67475	1.9439e-06		FBtr0344221	1.1609	1.79839e-08
FBtr0303751	-0.968452	2.87729e-06		FBtr0310045	0.983511	5.9214e-08
FBtr0071052	-0.925602	2.8929e-06		FBtr0305268	1.89448	1.31211e-07
FBtr0071053	-0.925602	2.8929e-06		FBtr0073145	0.912073	1.31211e-07
FBtr0073297	-0.642285	3.58212e-06		FBtr0340357	1.24637	6.70749e-07
FBtr0305701	-0.877907	4.24011e-06		FBtr0344893	1.21068	1.0987e-06
FBtr0305702	-0.877907	4.24011e-06		FBtr0344894	1.21068	1.0987e-06
FBtr0084805	-1.49401	6.21952e-06		FBtr0083255	0.760273	1.24546e-06
FBtr0339256	-1.49401	6.21952e-06		FBtr0344473	0.760273	1.24546e-06
FBtr0339257	-1.49401	6.21952e-06		FBtr0339660	1.26263	2.48639e-06
FBtr0310105	-1.01429	8.24448e-06		FBtr0345172	0.866532	2.55713e-06
FBtr0310104	-1.00892	8.42066e-06		FBtr0087702	1.25189	2.8929e-06
FBtr0330154	-1.63377	2.05345e-05		FBtr0113118	0.742197	3.1843e-06
FBtr0330155	-1.66239	4.78703e-05		FBtr0113119	0.742197	3.1843e-06
FBtr0335503	-0.84413	8.32217e-05		FBtr0308686	0.742197	3.1843e-06
FBtr0080846	-0.717585	0.000211054		FBtr0308687	0.742197	3.1843e-06
FBtr0084588	-0.70382	0.000372946		FBtr0070469	0.795491	3.80816e-06
FBtr0079864	-0.797388	0.000441053		FBtr0085084	1.01915	4.6894e-06
FBtr0089049	-0.641896	0.000471921		FBtr0081512	0.730875	1.4839e-05
FBtr0073296	-0.471989	0.000551597		FBtr0081513	0.730875	1.4839e-05
FBtr0113140	-0.471989	0.000551597		FBtr0332001	0.730875	1.4839e-05
FBtr0113141	-0.471989	0.000551597		FBtr0332002	0.730875	1.4839e-05
FBtr0308033	-0.471989	0.000551597		FBtr0340138	0.730133	2.15354e-05
FBtr0308034	-0.471989	0.000551597		FBtr0333925	1.35872	2.43274e-05
FBtr0074106	-0.426618	0.000566846		FBtr0071107	0.710626	2.43274e-05
FBtr0070906	-0.375126	0.000596899		FBtr0071108	0.710626	2.43274e-05
FBtr0070907	-0.375126	0.000596899		FBtr0340139	0.710626	2.43274e-05
FBtr0074513	-0.592698	0.000596899		FBtr0085417	0.926798	2.79606e-05
FBtr0307200	-0.592698	0.000596899		FBtr0080434	0.821487	3.61485e-05
FBtr0307201	-0.592698	0.000596899		FBtr0299623	0.837393	6.78516e-05
FBtr0343310	-0.592698	0.000596899		FBtr0112907	0.679824	0.000116188
FBtr0290308	-0.612947	0.000671225		FBtr0089655	0.962112	0.000120234
FBtr0074108	-0.422909	0.000703189		FBtr0089656	0.962112	0.000120234
FBtr0074110	-0.422909	0.000703189		FBtr0305089	0.962112	0.000120234
FBtr0074111	-0.422909	0.000703189		FBtr0342608	0.962112	0.000120234
FBtr0331597	-0.422909	0.000703189		FBtr0346427	0.962112	0.000120234
FBtr0346794	-0.422909	0.000703189		FBtr0078413	0.588314	0.000166958
FBtr0339775	-0.605531	0.000732021		FBtr0078414	0.591174	0.000187509
FBtr0080889	-0.626727	0.000799031		FBtr0333126	0.591174	0.000187509
FBtr0344849	-0.626727	0.000799031		FBtr0309230	0.890675	0.000211054
FBtr0083154	-1.09224	0.000922194		FBtr0333385	0.890675	0.000211054
FBtr0073004	-0.5261	0.00114271		FBtr0333386	0.890675	0.000211054
FBtr0086515	-0.667275	0.00125595		FBtr0075081	0.935581	0.000275246
FBtr0100255	-1.05331	0.00125691		FBtr0075082	0.935581	0.000275246
FBtr0085137	-1.33836	0.00164117		FBtr0075083	0.935581	0.000275246
FBtr0085138	-1.33836	0.00164117		FBtr0301857	0.935581	0.000275246
FBtr0085139	-1.33836	0.00164117		FBtr0080439	0.480033	0.000310957
FBtr0085140	-1.33836	0.00164117		FBtr0080440	0.480033	0.000310957
FBtr0085145	-1.33836	0.00164117		FBtr0080441	0.480033	0.000310957
FBtr0085146	-1.33836	0.00164117		FBtr0334752	0.480033	0.000310957
FBtr0112834	-1.32704	0.00168777		FBtr0306742	1.10051	0.000315742
FBtr0114372	-1.32704	0.00168777		FBtr0072216	0.668261	0.000334169
FBtr0330208	-0.611925	0.00179169		FBtr0346738	0.746727	0.000339154
FBtr0082660	-0.480046	0.00222077		FBtr0072644	0.526547	0.000345665
FBtr0082661	-0.480046	0.00222077		FBtr0072645	0.526547	0.000345665
FBtr0330025	-0.480046	0.00222077		FBtr0072646	0.526547	0.000345665
FBtr0299952	-0.429081	0.00224437		FBtr0072647	0.526547	0.000345665
FBtr0299953	-0.429081	0.00224437		FBtr0072648	0.526547	0.000345665
FBtr0084693	-0.598577	0.00225594		FBtr0081352	1.30473	0.000349719
FBtr0075198	-0.412318	0.00227655		FBtr0081353	1.30473	0.000349719
FBtr0079001	-1.00181	0.0027019		FBtr0081355	1.30473	0.000349719
FBtr0310503	-0.687098	0.00275509		FBtr0301884	1.30473	0.000349719
FBtr0074107	-0.549154	0.00285748		FBtr0306556	1.30473	0.000349719
FBtr0089123	-0.99836	0.00286306		FBtr0086774	0.899543	0.000349719
FBtr0072991	-0.600197	0.00306255		FBtr0079423	0.551402	0.000349719
FBtr0072992	-0.600197	0.00306255		FBtr0306688	1.31219	0.000362974
FBtr0072993	-0.600197	0.00306255		FBtr0088871	1.14044	0.000362974
FBtr0072996	-0.600197	0.00306255		FBtr0088872	1.14044	0.000362974
FBtr0072999	-0.600197	0.00306255		FBtr0113053	1.14044	0.000362974
FBtr0073001	-0.600197	0.00306255		FBtr0339123	1.14044	0.000362974
FBtr0073002	-0.600197	0.00306255		FBtr0339124	1.14044	0.000362974
FBtr0073003	-0.600197	0.00306255		FBtr0339125	1.14044	0.000362974
FBtr0113129	-0.600197	0.00306255		FBtr0086773	0.890582	0.000362974
FBtr0113130	-0.600197	0.00306255		FBtr0089949	0.500323	0.000362974
FBtr0113131	-0.600197	0.00306255		FBtr0089950	0.500323	0.000362974
FBtr0083565	-0.394355	0.0038124		FBtr0089951	0.500323	0.000362974
FBtr0083567	-0.394355	0.0038124		FBtr0089952	0.500323	0.000362974
FBtr0100293	-0.47598	0.00397649		FBtr0089953	0.500323	0.000362974
FBtr0305703	-0.91298	0.00397649		FBtr0089955	0.500323	0.000362974
FBtr0305705	-0.91298	0.00397649		FBtr0302614	0.500323	0.000362974
FBtr0085919	-0.476132	0.00412494		FBtr0302615	0.500323	0.000362974
FBtr0085920	-0.476132	0.00412494		FBtr0306654	0.500323	0.000362974
FBtr0073421	-0.335615	0.00431086		FBtr0332446	0.500323	0.000362974
FBtr0073422	-0.335615	0.00431086		FBtr0072649	0.519896	0.000374338
FBtr0073423	-0.335615	0.00431086		FBtr0070466	0.689565	0.000402646
FBtr0346384	-0.335615	0.00431086		FBtr0070468	0.689565	0.000402646
FBtr0344173	-0.391032	0.00431086		FBtr0070470	0.689565	0.000402646
FBtr0073424	-0.335425	0.00433041		FBtr0070471	0.689565	0.000402646
FBtr0304023	-1.15736	0.00435689		FBtr0070472	0.689565	0.000402646
FBtr0071813	-0.649355	0.00442025		FBtr0070473	0.689565	0.000402646
FBtr0071814	-0.649355	0.00442025		FBtr0085788	0.568849	0.000408017
FBtr0071815	-0.649355	0.00442025		FBtr0302613	0.488868	0.000413047
FBtr0071816	-0.649355	0.00442025		FBtr0302616	0.488868	0.000413047
FBtr0342985	-0.649355	0.00442025		FBtr0112868	0.702239	0.000449887
FBtr0342986	-0.649355	0.00442025		FBtr0070130	1.15	0.000450178
FBtr0072994	-0.572984	0.00510377		FBtr0070131	1.15	0.000450178
FBtr0072998	-0.572984	0.00510377		FBtr0070132	1.15	0.000450178
FBtr0073000	-0.572984	0.00510377		FBtr0070133	1.15	0.000450178
FBtr0332113	-0.572984	0.00510377		FBtr0302259	1.15	0.000450178
FBtr0346132	-0.381169	0.00576782		FBtr0302260	1.15	0.000450178
FBtr0077878	-0.85037	0.00590083		FBtr0340195	1.15	0.000450178
FBtr0075723	-0.952394	0.00590759		FBtr0340196	1.15	0.000450178
FBtr0073569	-0.854325	0.0060347		FBtr0340197	1.15	0.000450178
FBtr0331588	-0.854325	0.0060347		FBtr0070475	0.680939	0.000450178
FBtr0340435	-1.01303	0.00630724		FBtr0070476	0.680939	0.000450178
FBtr0071691	-0.630625	0.00641056		FBtr0301966	0.680939	0.000450178
FBtr0079002	-0.939668	0.00675352		FBtr0309849	1.04242	0.000471921
FBtr0079003	-0.939668	0.00675352		FBtr0309852	1.04242	0.000471921
FBtr0304479	-0.87047	0.00700187		FBtr0339234	0.874113	0.000471921
FBtr0344174	-0.371154	0.00708368		FBtr0088338	1.19195	0.000566846
FBtr0081932	-0.636212	0.00732135		FBtr0088339	1.19195	0.000566846
FBtr0083733	-1.0329	0.00736288		FBtr0088340	1.19195	0.000566846
FBtr0100324	-0.898094	0.00792239		FBtr0088341	1.19195	0.000566846
FBtr0075724	-0.942892	0.00805622		FBtr0088342	1.19195	0.000566846
FBtr0333037	-0.942892	0.00805622		FBtr0088343	1.19195	0.000566846
FBtr0332619	-0.629621	0.00824073		FBtr0088344	1.19195	0.000566846
FBtr0290218	-0.831995	0.00850557		FBtr0088345	1.19195	0.000566846
FBtr0112743	-0.624138	0.00857327		FBtr0088346	1.19195	0.000566846
FBtr0078204	-0.509162	0.0088043		FBtr0088347	1.19195	0.000566846
FBtr0113436	-0.509162	0.0088043		FBtr0299825	1.19195	0.000566846
FBtr0346829	-1.10771	0.00929973		FBtr0299826	1.19195	0.000566846
FBtr0344491	-0.429029	0.00951728		FBtr0299828	1.19195	0.000566846
FBtr0344490	-0.427953	0.0100181		FBtr0299829	1.19195	0.000566846
FBtr0073078	-0.475722	0.0103253		FBtr0301131	1.19195	0.000566846
FBtr0303198	-0.635851	0.0105037		FBtr0301965	1.19195	0.000566846
FBtr0303199	-0.635851	0.0105037		FBtr0306690	1.19195	0.000566846
FBtr0310308	-0.635851	0.0105037		FBtr0306691	1.19195	0.000566846
FBtr0331765	-0.635851	0.0105037		FBtr0336694	1.19195	0.000566846
FBtr0334274	-0.600135	0.0107373		FBtr0336695	1.19195	0.000566846
FBtr0310060	-0.384714	0.0108632		FBtr0336696	1.19195	0.000566846
FBtr0086133	-0.763825	0.011159		FBtr0112630	0.941297	0.000566846
FBtr0304110	-1.09544	0.0113354		FBtr0112631	0.941297	0.000566846
FBtr0303038	-0.625726	0.0113966		FBtr0112632	0.941297	0.000566846
FBtr0100407	-0.542451	0.0116464		FBtr0334562	0.836292	0.000596899
FBtr0070809	-0.422099	0.0125933		FBtr0074295	0.77606	0.000596899
FBtr0303290	-0.422099	0.0125933		FBtr0310673	0.77606	0.000596899
FBtr0345789	-0.422099	0.0125933		FBtr0345630	0.540323	0.000596899
FBtr0085964	-0.538981	0.0126241		FBtr0082535	0.641176	0.000613324
FBtr0073079	-0.564216	0.0141098		FBtr0088699	0.602387	0.000613324
FBtr0082817	-0.4974	0.0141288		FBtr0088700	0.602387	0.000613324
FBtr0344783	-0.4974	0.0141288		FBtr0100426	0.602387	0.000613324
FBtr0088376	-0.507411	0.0147654		FBtr0100428	0.602387	0.000613324
FBtr0089960	-0.55243	0.0165239		FBtr0100429	0.602387	0.000613324
FBtr0347136	-1.27117	0.0165239		FBtr0100430	0.602387	0.000613324
FBtr0347137	-1.27117	0.0165239		FBtr0100431	0.602387	0.000613324
FBtr0347138	-1.27117	0.0165239		FBtr0100427	0.600688	0.000626594
FBtr0347139	-1.27117	0.0165239		FBtr0088434	0.543095	0.000626594
FBtr0339253	-0.382437	0.0168572		FBtr0339416	0.541203	0.000635293
FBtr0073682	-0.393298	0.0174473		FBtr0345629	0.541203	0.000635293
FBtr0300380	-0.393298	0.0174473		FBtr0309846	1.01843	0.000640075
FBtr0340408	-0.393298	0.0174473		FBtr0309850	1.01843	0.000640075
FBtr0345162	-0.393298	0.0174473		FBtr0309851	1.01843	0.000640075
FBtr0345163	-0.393298	0.0174473		FBtr0331659	0.847455	0.00067441
FBtr0330306	-1.10223	0.0175706		FBtr0331662	0.847455	0.00067441
FBtr0347140	-1.27606	0.0181896		FBtr0078346	0.779741	0.000703189
FBtr0340438	-0.769411	0.0185408		FBtr0084985	1.25232	0.000839709
FBtr0300743	-0.442581	0.0199825		FBtr0333926	1.25232	0.000839709
FBtr0300744	-0.442581	0.0199825		FBtr0344354	0.774924	0.000878946
FBtr0300745	-0.442581	0.0199825		FBtr0083821	0.780261	0.000957223
FBtr0300746	-0.442581	0.0199825		FBtr0344351	0.780261	0.000957223
FBtr0300747	-0.442581	0.0199825		FBtr0344352	0.780261	0.000957223
FBtr0300748	-0.442581	0.0199825		FBtr0344353	0.780261	0.000957223
FBtr0077262	-0.756057	0.0199825		FBtr0307367	0.799403	0.00102236
FBtr0332847	-0.756057	0.0199825		FBtr0333182	0.989609	0.0010239
FBtr0332848	-0.756057	0.0199825		FBtr0304143	1.74246	0.00108167
FBtr0309196	-1.08147	0.0201411		FBtr0073964	1.63641	0.00119217
FBtr0089968	-0.486137	0.0208503		FBtr0089979	0.920824	0.00129644
FBtr0077987	-0.345275	0.0215113		FBtr0339548	0.920824	0.00129644
FBtr0077988	-0.345275	0.0215113		FBtr0339549	0.920824	0.00129644
FBtr0332272	-0.345275	0.0215113		FBtr0084507	0.826491	0.00129644
FBtr0077877	-0.706624	0.0227542		FBtr0084508	0.826491	0.00129644
FBtr0303935	-0.706624	0.0227542		FBtr0339907	0.888554	0.00133438
FBtr0091663	-0.982978	0.0231946		FBtr0345849	0.888554	0.00133438
FBtr0082831	-0.620872	0.0232141		FBtr0084057	0.425371	0.00134931
FBtr0082832	-0.620872	0.0232141		FBtr0309958	0.425371	0.00134931
FBtr0082833	-0.620872	0.0232141		FBtr0309848	0.940428	0.00137693
FBtr0345229	-0.620872	0.0232141		FBtr0085085	0.878004	0.00144722
FBtr0070261	-1.12156	0.0232141		FBtr0333765	0.787527	0.00152591
FBtr0070263	-1.12156	0.0232141		FBtr0333766	0.787527	0.00152591
FBtr0300427	-1.12156	0.0232141		FBtr0078661	1.02451	0.00159579
FBtr0300428	-1.12156	0.0232141		FBtr0078662	1.02451	0.00159579
FBtr0332293	-1.12156	0.0232141		FBtr0078663	1.02451	0.00159579
FBtr0100182	-0.377737	0.0239877		FBtr0078664	1.02451	0.00159579
FBtr0333724	-0.59147	0.0250337		FBtr0114518	1.02451	0.00159579
FBtr0078913	-0.724288	0.0251104		FBtr0077342	0.973381	0.00159579
FBtr0078914	-0.724288	0.0251104		FBtr0100538	0.973381	0.00159579
FBtr0078915	-0.724288	0.0251104		FBtr0333179	0.973381	0.00159579
FBtr0078916	-0.724288	0.0251104		FBtr0333180	0.973381	0.00159579
FBtr0076542	-0.578297	0.0251606		FBtr0333181	0.973381	0.00159579
FBtr0331549	-0.578297	0.0251606		FBtr0344169	1.16344	0.00164117
FBtr0076848	-0.562569	0.0280171		FBtr0344170	1.16344	0.00164117
FBtr0302545	-0.562569	0.0280171		FBtr0344171	1.16344	0.00164117
FBtr0310061	-0.338567	0.0287268		FBtr0346133	1.16344	0.00164117
FBtr0310558	-0.381359	0.0288063		FBtr0346134	1.16344	0.00164117
FBtr0082701	-0.718437	0.0302194		FBtr0334581	0.422775	0.00164117
FBtr0344533	-0.458913	0.0312039		FBtr0344168	1.18638	0.00169172
FBtr0100360	-0.528851	0.0316923		FBtr0075355	0.479757	0.00169172
FBtr0110881	-0.528851	0.0316923		FBtr0110917	0.879992	0.0016927
FBtr0085070	-0.785291	0.0319867		FBtr0072532	0.663389	0.00172157
FBtr0085071	-0.785291	0.0319867		FBtr0305549	0.663389	0.00172157
FBtr0085072	-0.785291	0.0319867		FBtr0075559	1.09949	0.00172491
FBtr0085073	-0.785291	0.0319867		FBtr0075560	1.09949	0.00172491
FBtr0085074	-0.785291	0.0319867		FBtr0331933	1.09949	0.00172491
FBtr0331701	-0.785291	0.0319867		FBtr0079747	0.943649	0.00175777
FBtr0085122	-0.669939	0.032237		FBtr0079748	0.943649	0.00175777
FBtr0085123	-0.669939	0.032237		FBtr0112846	0.943649	0.00175777
FBtr0333327	-0.669939	0.032237		FBtr0336633	0.943649	0.00175777
FBtr0073417	-0.415835	0.0325817		FBtr0344784	0.943649	0.00175777
FBtr0073420	-0.415835	0.0325817		FBtr0309847	0.975884	0.00175827
FBtr0301409	-0.415835	0.0325817		FBtr0085397	0.599649	0.00192716
FBtr0305149	-0.415835	0.0325817		FBtr0334316	0.391471	0.00200297
FBtr0305150	-0.415835	0.0325817		FBtr0087493	0.675459	0.00209639
FBtr0346315	-0.415835	0.0325817		FBtr0332929	0.675459	0.00209639
FBtr0072578	-0.375694	0.0352527		FBtr0078216	0.353719	0.00217097
FBtr0073680	-0.324629	0.0358833		FBtr0078217	0.353719	0.00217097
FBtr0333726	-0.37257	0.0364323		FBtr0078218	0.353719	0.00217097
FBtr0083568	-0.271487	0.0369467		FBtr0078219	0.353719	0.00217097
FBtr0330332	-0.773564	0.0374012		FBtr0331567	0.353719	0.00217097
FBtr0083566	-0.270601	0.0385294		FBtr0082534	0.56537	0.00218468
FBtr0111010	-0.351128	0.0395684		FBtr0089484	0.422162	0.00224303
FBtr0071487	-0.618129	0.0433846		FBtr0089485	0.422162	0.00224303
FBtr0112974	-0.618129	0.0433846		FBtr0089486	0.422162	0.00224303
FBtr0344403	-0.894059	0.0433971		FBtr0089487	0.422162	0.00224303
FBtr0344404	-0.894059	0.0433971		FBtr0100457	0.422162	0.00224303
FBtr0344406	-0.894059	0.0433971		FBtr0334583	0.422162	0.00224303
FBtr0344407	-0.894059	0.0433971		FBtr0334584	0.422162	0.00224303
FBtr0344408	-0.894059	0.0433971		FBtr0334586	0.422162	0.00224303
FBtr0344409	-0.894059	0.0433971		FBtr0076006	1.23373	0.00226115
FBtr0073294	-0.283728	0.045898		FBtr0070507	0.969974	0.00232735
FBtr0073295	-0.283728	0.045898		FBtr0084898	0.963236	0.0023535
				FBtr0089263	0.456149	0.00237303
				FBtr0333706	0.942814	0.00241244
				FBtr0345197	0.941725	0.0024128
				FBtr0081120	0.744485	0.00241785
				FBtr0273228	0.744485	0.00241785
				FBtr0331194	0.744485	0.00241785
				FBtr0089259	0.45453	0.00244909
				FBtr0089260	0.45453	0.00244909
				FBtr0089261	0.45453	0.00244909
				FBtr0070432	0.670629	0.00247767
				FBtr0301515	0.670629	0.00247767
				FBtr0343589	0.670629	0.00247767
				FBtr0345598	0.670629	0.00247767
				FBtr0334867	0.614195	0.00248642
				FBtr0113681	1.95357	0.00249603
				FBtr0081612	0.770912	0.00266739
				FBtr0081613	0.770912	0.00266739
				FBtr0081614	0.770912	0.00266739
				FBtr0113200	0.770912	0.00266739
				FBtr0334672	0.770912	0.00266739
				FBtr0334673	0.770912	0.00266739
				FBtr0334677	0.770912	0.00266739
				FBtr0080546	0.845299	0.0027019
				FBtr0080548	0.845299	0.0027019
				FBtr0299622	0.802758	0.00277403
				FBtr0299625	0.802758	0.00277403
				FBtr0339261	0.802758	0.00277403
				FBtr0331970	0.590703	0.00278642
				FBtr0339766	0.530018	0.00285748
				FBtr0339531	0.470925	0.00306255
				FBtr0075356	0.491769	0.00316596
				FBtr0072789	0.532877	0.00352919
				FBtr0332879	0.532877	0.00352919
				FBtr0332880	0.532877	0.00352919
				FBtr0088701	0.569391	0.00356807
				FBtr0333001	0.569391	0.00356807
				FBtr0075679	0.680797	0.0038124
				FBtr0333032	0.680797	0.0038124
				FBtr0112850	0.64153	0.0038124
				FBtr0112851	0.64153	0.0038124
				FBtr0112852	0.64153	0.0038124
				FBtr0301472	0.64153	0.0038124
				FBtr0301473	0.64153	0.0038124
				FBtr0301575	0.64153	0.0038124
				FBtr0308213	0.64153	0.0038124
				FBtr0308214	0.64153	0.0038124
				FBtr0308215	0.64153	0.0038124
				FBtr0073040	0.494193	0.0038124
				FBtr0332873	0.494193	0.0038124
				FBtr0088548	0.42977	0.0038124
				FBtr0088549	0.42977	0.0038124
				FBtr0088550	0.42977	0.0038124
				FBtr0306808	0.42977	0.0038124
				FBtr0339384	0.42977	0.0038124
				FBtr0334582	0.400645	0.0038124
				FBtr0301073	0.880957	0.00381436
				FBtr0335004	0.880957	0.00381436
				FBtr0071660	0.823374	0.00385934
				FBtr0310055	0.59569	0.00403733
				FBtr0077341	1.35614	0.00410253
				FBtr0071602	0.901149	0.00431086
				FBtr0077490	0.811249	0.00431086
				FBtr0077491	0.811249	0.00431086
				FBtr0077492	0.811249	0.00431086
				FBtr0077493	0.811249	0.00431086
				FBtr0307027	0.811249	0.00431086
				FBtr0307028	0.811249	0.00431086
				FBtr0307029	0.811249	0.00431086
				FBtr0076427	0.629968	0.00431086
				FBtr0333864	0.629968	0.00431086
				FBtr0333865	0.629968	0.00431086
				FBtr0083764	0.80407	0.00434088
				FBtr0083765	0.80407	0.00434088
				FBtr0083766	0.80407	0.00434088
				FBtr0110915	0.80407	0.00434088
				FBtr0110916	0.80407	0.00434088
				FBtr0110918	0.80407	0.00434088
				FBtr0110919	0.80407	0.00434088
				FBtr0334563	0.80407	0.00434088
				FBtr0334564	0.80407	0.00434088
				FBtr0334565	0.80407	0.00434088
				FBtr0110924	0.729982	0.00434088
				FBtr0302598	0.729982	0.00434088
				FBtr0300511	0.753828	0.00442025
				FBtr0300512	0.753828	0.00442025
				FBtr0079625	0.626487	0.00442025
				FBtr0079626	0.626487	0.00442025
				FBtr0079628	0.626487	0.00442025
				FBtr0079629	0.626487	0.00442025
				FBtr0301338	0.626487	0.00442025
				FBtr0301339	0.626487	0.00442025
				FBtr0302147	0.626487	0.00442025
				FBtr0302148	0.626487	0.00442025
				FBtr0303108	0.626487	0.00442025
				FBtr0303109	0.626487	0.00442025
				FBtr0332416	0.626487	0.00442025
				FBtr0332417	0.626487	0.00442025
				FBtr0332418	0.626487	0.00442025
				FBtr0307366	0.588792	0.00442025
				FBtr0081479	0.701071	0.00443476
				FBtr0081481	0.701071	0.00443476
				FBtr0333342	0.981635	0.00461053
				FBtr0345906	1.47914	0.0048102
				FBtr0074447	0.742379	0.0048102
				FBtr0333343	1.12234	0.00481232
				FBtr0074721	0.547692	0.00499339
				FBtr0307195	0.547692	0.00499339
				FBtr0307196	0.547692	0.00499339
				FBtr0089106	1.11267	0.00504325
				FBtr0113293	0.669733	0.00510377
				FBtr0300618	0.669733	0.00510377
				FBtr0071604	0.499345	0.00524104
				FBtr0333331	0.545083	0.0055492
				FBtr0334157	1.21934	0.00556031
				FBtr0334902	0.46561	0.00556031
				FBtr0334903	0.46561	0.00556031
				FBtr0344029	0.46561	0.00556031
				FBtr0086782	0.567825	0.00590083
				FBtr0110964	0.567825	0.00590083
				FBtr0110965	0.567825	0.00590083
				FBtr0110966	0.567825	0.00590083
				FBtr0073798	0.541599	0.00590083
				FBtr0301299	0.541599	0.00590083
				FBtr0308576	0.541599	0.00590083
				FBtr0301298	0.540452	0.00590083
				FBtr0333332	0.540452	0.00590083
				FBtr0333333	0.540452	0.00590083
				FBtr0333334	0.540452	0.00590083
				FBtr0330228	0.825726	0.00590759
				FBtr0089717	0.440336	0.00592069
				FBtr0334554	0.440336	0.00592069
				FBtr0082086	1.06661	0.00595218
				FBtr0113055	0.696392	0.00595218
				FBtr0303573	0.696392	0.00595218
				FBtr0303583	0.696392	0.00595218
				FBtr0303584	0.696392	0.00595218
				FBtr0290096	0.61544	0.00595218
				FBtr0073131	0.722732	0.00602662
				FBtr0073132	0.722732	0.00602662
				FBtr0073133	0.722732	0.00602662
				FBtr0073134	0.722732	0.00602662
				FBtr0073135	0.722732	0.00602662
				FBtr0110920	0.722732	0.00602662
				FBtr0110921	0.722732	0.00602662
				FBtr0110922	0.722732	0.00602662
				FBtr0110923	0.722732	0.00602662
				FBtr0110925	0.722732	0.00602662
				FBtr0301948	0.722732	0.00602662
				FBtr0332445	0.538737	0.00602662
				FBtr0088046	0.401676	0.00602662
				FBtr0300248	1.2987	0.00613002
				FBtr0330068	0.770994	0.00644755
				FBtr0331751	0.627452	0.00656031
				FBtr0336783	0.504509	0.00670795
				FBtr0300123	0.841364	0.00700358
				FBtr0083215	0.558887	0.00732135
				FBtr0083216	0.558887	0.00732135
				FBtr0100595	0.558887	0.00732135
				FBtr0306244	0.558887	0.00732135
				FBtr0335423	0.558887	0.00732135
				FBtr0085704	0.434616	0.00735552
				FBtr0085705	0.434616	0.00735552
				FBtr0085706	0.434616	0.00735552
				FBtr0310068	0.434616	0.00735552
				FBtr0310069	0.434616	0.00735552
				FBtr0310070	0.434616	0.00735552
				FBtr0310071	0.434616	0.00735552
				FBtr0310072	0.434616	0.00735552
				FBtr0089262	0.495626	0.00747853
				FBtr0289960	0.495626	0.00747853
				FBtr0083700	0.389539	0.00747853
				FBtr0083701	0.389539	0.00747853
				FBtr0083702	0.389539	0.00747853
				FBtr0083703	0.389539	0.00747853
				FBtr0113246	0.389539	0.00747853
				FBtr0334523	0.389539	0.00747853
				FBtr0088469	0.382166	0.00747853
				FBtr0310424	0.430826	0.00748265
				FBtr0334524	0.389463	0.00766327
				FBtr0304108	1.47842	0.00783505
				FBtr0339540	0.688606	0.00792239
				FBtr0100402	0.976896	0.00795938
				FBtr0100404	0.976896	0.00795938
				FBtr0071294	0.590086	0.00795938
				FBtr0071295	0.590086	0.00795938
				FBtr0071296	0.590086	0.00795938
				FBtr0071297	0.590086	0.00795938
				FBtr0071298	0.590086	0.00795938
				FBtr0112965	0.590086	0.00795938
				FBtr0309254	0.590086	0.00795938
				FBtr0309255	0.590086	0.00795938
				FBtr0333808	0.590086	0.00795938
				FBtr0335497	0.539963	0.0079686
				FBtr0083716	1.01727	0.00821395
				FBtr0333799	0.508774	0.00826523
				FBtr0110888	0.987281	0.00834017
				FBtr0303919	0.763899	0.00834017
				FBtr0082452	0.450996	0.00834017
				FBtr0082453	0.450996	0.00834017
				FBtr0082454	0.450996	0.00834017
				FBtr0082455	0.450996	0.00834017
				FBtr0082456	0.450996	0.00834017
				FBtr0082457	0.450996	0.00834017
				FBtr0335232	0.450996	0.00834017
				FBtr0304428	1.81506	0.00843918
				FBtr0082346	0.49312	0.00861091
				FBtr0083447	0.419634	0.00863403
				FBtr0083448	0.419634	0.00863403
				FBtr0110990	0.599404	0.00869705
				FBtr0085839	0.362303	0.00869705
				FBtr0085840	0.362303	0.00869705
				FBtr0085841	0.362303	0.00869705
				FBtr0310539	0.780844	0.0088259
				FBtr0075941	0.85139	0.0088508
				FBtr0075942	0.85139	0.0088508
				FBtr0075943	0.85139	0.0088508
				FBtr0336809	0.644673	0.0088508
				FBtr0336811	0.644673	0.0088508
				FBtr0071703	0.403014	0.0088508
				FBtr0300397	0.403014	0.0088508
				FBtr0306013	0.403014	0.0088508
				FBtr0342896	0.403014	0.0088508
				FBtr0342897	0.403014	0.0088508
				FBtr0300945	0.566199	0.00895912
				FBtr0075570	0.643446	0.00989619
				FBtr0077762	0.553027	0.0100181
				FBtr0077763	0.553027	0.0100181
				FBtr0330665	0.553027	0.0100181
				FBtr0330666	0.553027	0.0100181
				FBtr0310542	0.6804	0.0100406
				FBtr0088042	1.02524	0.0101135
				FBtr0087741	0.405626	0.0101363
				FBtr0085896	0.410272	0.0101395
				FBtr0302768	0.740671	0.010201
				FBtr0080260	0.432873	0.010201
				FBtr0335473	0.432873	0.010201
				FBtr0335474	0.432873	0.010201
				FBtr0335475	0.432873	0.010201
				FBtr0078277	0.513425	0.0102194
				FBtr0334299	0.616529	0.0103354
				FBtr0081440	0.573422	0.0103354
				FBtr0081441	0.573422	0.0103354
				FBtr0081442	0.573422	0.0103354
				FBtr0081443	0.573422	0.0103354
				FBtr0081444	0.573422	0.0103354
				FBtr0081446	0.573422	0.0103354
				FBtr0081447	0.573422	0.0103354
				FBtr0301961	0.573422	0.0103354
				FBtr0330255	0.573422	0.0103354
				FBtr0330256	0.573422	0.0103354
				FBtr0330257	0.573422	0.0103354
				FBtr0332045	0.950338	0.0104673
				FBtr0089091	0.773254	0.0104803
				FBtr0329945	0.751173	0.0106458
				FBtr0073778	0.6825	0.0106819
				FBtr0344158	0.557396	0.0108269
				FBtr0071289	0.409728	0.0108614
				FBtr0073705	0.491232	0.0109249
				FBtr0304050	1.01666	0.010962
				FBtr0339155	0.634308	0.011159
				FBtr0072347	0.617377	0.011159
				FBtr0072349	0.617377	0.011159
				FBtr0080262	0.43531	0.0112222
				FBtr0080263	0.43531	0.0112222
				FBtr0305262	0.43531	0.0112222
				FBtr0335476	0.43531	0.0112222
				FBtr0078509	0.697334	0.0114729
				FBtr0344159	0.807236	0.011594
				FBtr0303580	0.677938	0.011594
				FBtr0078568	0.488896	0.011594
				FBtr0078569	0.488896	0.011594
				FBtr0078570	0.488896	0.011594
				FBtr0332053	0.488896	0.011594
				FBtr0346095	0.488896	0.011594
				FBtr0074896	0.362128	0.011594
				FBtr0331800	0.362128	0.011594
				FBtr0334410	0.84409	0.0116101
				FBtr0310540	0.822637	0.0116464
				FBtr0310541	0.822637	0.0116464
				FBtr0302711	1.05264	0.0119226
				FBtr0330226	0.7086	0.0119919
				FBtr0085178	0.408614	0.0119919
				FBtr0112857	0.408614	0.0119919
				FBtr0334730	0.408614	0.0119919
				FBtr0334731	0.408614	0.0119919
				FBtr0339788	0.748266	0.0121949
				FBtr0332471	0.703771	0.0122002
				FBtr0329951	0.904379	0.0122687
				FBtr0080836	0.557628	0.0125933
				FBtr0330227	0.491424	0.012676
				FBtr0301083	1.12487	0.0130794
				FBtr0082977	0.488837	0.0130951
				FBtr0080261	0.43201	0.0133327
				FBtr0306029	0.568613	0.013375
				FBtr0078153	0.646088	0.0134033
				FBtr0078154	0.646088	0.0134033
				FBtr0087455	0.716358	0.013477
				FBtr0085482	0.586345	0.013638
				FBtr0089593	0.345005	0.0137072
				FBtr0346801	0.314409	0.0139217
				FBtr0113294	0.592719	0.0139363
				FBtr0082277	0.580563	0.0139607
				FBtr0345375	0.664962	0.014052
				FBtr0086566	0.94707	0.0141288
				FBtr0086567	0.94707	0.0141288
				FBtr0086568	0.94707	0.0141288
				FBtr0086569	0.94707	0.0141288
				FBtr0290300	0.94707	0.0141288
				FBtr0344564	0.94707	0.0141288
				FBtr0330076	0.498106	0.0141288
				FBtr0079272	0.741794	0.0144089
				FBtr0074166	0.507056	0.0144583
				FBtr0301598	0.507056	0.0144583
				FBtr0333719	0.507056	0.0144583
				FBtr0289954	0.848563	0.0144611
				FBtr0289955	0.848563	0.0144611
				FBtr0289956	0.848563	0.0144611
				FBtr0343145	0.848563	0.0144611
				FBtr0343146	0.848563	0.0144611
				FBtr0070429	0.796802	0.0144611
				FBtr0070430	0.796802	0.0144611
				FBtr0289939	0.656867	0.0144611
				FBtr0289940	0.656867	0.0144611
				FBtr0290326	0.656867	0.0144611
				FBtr0290327	0.656867	0.0144611
				FBtr0300261	0.656867	0.0144611
				FBtr0330225	0.643023	0.0144611
				FBtr0334030	0.482944	0.0144611
				FBtr0083273	1.0336	0.0145093
				FBtr0334699	1.0336	0.0145093
				FBtr0334700	1.0336	0.0145093
				FBtr0084868	0.399251	0.0145093
				FBtr0304693	0.399251	0.0145093
				FBtr0084059	0.31329	0.0145093
				FBtr0075202	0.533982	0.0145883
				FBtr0075203	0.533982	0.0145883
				FBtr0075204	0.533982	0.0145883
				FBtr0305796	0.533982	0.0145883
				FBtr0076347	0.827841	0.0146312
				FBtr0332930	0.497047	0.0146639
				FBtr0071603	0.578576	0.0146768
				FBtr0342890	0.578576	0.0146768
				FBtr0089591	0.339034	0.0147133
				FBtr0089590	0.339389	0.0148063
				FBtr0089592	0.339389	0.0148063
				FBtr0306534	0.41808	0.0149396
				FBtr0333570	0.41808	0.0149396
				FBtr0333571	0.41808	0.0149396
				FBtr0302659	0.566249	0.0149626
				FBtr0332901	0.566249	0.0149626
				FBtr0321320	0.549821	0.0151213
				FBtr0082102	0.474823	0.0151692
				FBtr0330621	0.468044	0.015276
				FBtr0088139	0.465468	0.015276
				FBtr0088140	0.465468	0.015276
				FBtr0308201	0.417438	0.015276
				FBtr0308202	0.417438	0.015276
				FBtr0087492	0.483988	0.0153366
				FBtr0114573	0.424099	0.0153366
				FBtr0087897	1.10959	0.0153462
				FBtr0333159	0.758486	0.0155635
				FBtr0308803	0.704369	0.015646
				FBtr0329944	0.704369	0.015646
				FBtr0112690	0.750986	0.0158959
				FBtr0336902	0.750986	0.0158959
				FBtr0336903	0.750986	0.0158959
				FBtr0100411	0.535299	0.0160759
				FBtr0089956	0.781407	0.0165239
				FBtr0336616	0.781407	0.0165239
				FBtr0074963	0.626672	0.0165239
				FBtr0074964	0.626672	0.0165239
				FBtr0074965	0.626672	0.0165239
				FBtr0074873	0.569621	0.0165239
				FBtr0074874	0.569621	0.0165239
				FBtr0074875	0.569621	0.0165239
				FBtr0333877	0.569621	0.0165239
				FBtr0100406	0.830037	0.0168308
				FBtr0339780	0.604784	0.016951
				FBtr0072348	0.578658	0.0170858
				FBtr0081002	0.627779	0.0173372
				FBtr0112688	0.795706	0.0179264
				FBtr0310291	0.795706	0.0179264
				FBtr0310439	0.795706	0.0179264
				FBtr0310277	0.643579	0.0179264
				FBtr0336617	0.643579	0.0179264
				FBtr0332992	0.615202	0.0179264
				FBtr0077101	0.503632	0.018047
				FBtr0346729	1.70788	0.0181098
				FBtr0346645	0.558621	0.0184936
				FBtr0302776	0.523498	0.0184936
				FBtr0302777	0.523498	0.0184936
				FBtr0302778	0.523498	0.0184936
				FBtr0302779	0.523498	0.0184936
				FBtr0302780	0.523498	0.0184936
				FBtr0302781	0.523498	0.0184936
				FBtr0302782	0.523498	0.0184936
				FBtr0302783	0.523498	0.0184936
				FBtr0302784	0.523498	0.0184936
				FBtr0302785	0.523498	0.0184936
				FBtr0306704	0.523498	0.0184936
				FBtr0332703	0.523498	0.0184936
				FBtr0346965	0.523498	0.0184936
				FBtr0330623	0.458279	0.0184936
				FBtr0330622	0.455569	0.0184936
				FBtr0083422	0.382708	0.0184936
				FBtr0083423	0.382708	0.0184936
				FBtr0083424	0.382708	0.0184936
				FBtr0089441	0.765802	0.0189571
				FBtr0308208	0.765802	0.0189571
				FBtr0308209	0.765802	0.0189571
				FBtr0332976	0.765802	0.0189571
				FBtr0332977	0.765802	0.0189571
				FBtr0084058	0.299826	0.0191375
				FBtr0306008	0.453951	0.0193702
				FBtr0310292	0.73991	0.0195034
				FBtr0310293	0.73991	0.0195034
				FBtr0310295	0.73991	0.0195034
				FBtr0310296	0.73991	0.0195034
				FBtr0310438	0.73991	0.0195034
				FBtr0336904	0.73991	0.0195034
				FBtr0303587	1.20177	0.0197587
				FBtr0305050	0.549843	0.0197876
				FBtr0339264	0.549843	0.0197876
				FBtr0339906	0.526149	0.0197876
				FBtr0073777	0.402491	0.0197876
				FBtr0304427	1.36867	0.0199825
				FBtr0344549	0.791678	0.0199825
				FBtr0306107	0.682971	0.0199825
				FBtr0078811	0.551281	0.0199825
				FBtr0078812	0.551281	0.0199825
				FBtr0078813	0.551281	0.0199825
				FBtr0078815	0.551281	0.0199825
				FBtr0078816	0.551281	0.0199825
				FBtr0078818	0.551281	0.0199825
				FBtr0100197	0.551281	0.0199825
				FBtr0100199	0.551281	0.0199825
				FBtr0110932	0.551281	0.0199825
				FBtr0110933	0.551281	0.0199825
				FBtr0273431	0.551281	0.0199825
				FBtr0273432	0.551281	0.0199825
				FBtr0273433	0.551281	0.0199825
				FBtr0273434	0.551281	0.0199825
				FBtr0306694	0.551281	0.0199825
				FBtr0306695	0.551281	0.0199825
				FBtr0308580	0.551281	0.0199825
				FBtr0308581	0.551281	0.0199825
				FBtr0333695	0.551281	0.0199825
				FBtr0078185	0.492461	0.0199825
				FBtr0330158	0.492461	0.0199825
				FBtr0333322	0.455109	0.0199825
				FBtr0333323	0.455109	0.0199825
				FBtr0301437	0.417069	0.0199825
				FBtr0303911	0.417069	0.0199825
				FBtr0303912	0.417069	0.0199825
				FBtr0303914	0.417069	0.0199825
				FBtr0303915	0.417069	0.0199825
				FBtr0303917	0.417069	0.0199825
				FBtr0344028	0.417069	0.0199825
				FBtr0344030	0.417069	0.0199825
				FBtr0070300	0.890603	0.0201158
				FBtr0305499	0.890603	0.0201158
				FBtr0339272	0.890603	0.0201158
				FBtr0081289	1.34125	0.0203949
				FBtr0343854	1.34125	0.0203949
				FBtr0329971	0.350431	0.0204001
				FBtr0333168	0.614947	0.0210308
				FBtr0309757	0.842914	0.0211145
				FBtr0333767	0.539266	0.0213903
				FBtr0333768	0.539266	0.0213903
				FBtr0299632	0.749959	0.0214963
				FBtr0331759	0.749959	0.0214963
				FBtr0080023	0.490131	0.0216864
				FBtr0083276	0.568026	0.0217667
				FBtr0305998	0.568026	0.0217667
				FBtr0078155	0.604492	0.0217964
				FBtr0100379	0.604492	0.0217964
				FBtr0074135	0.454328	0.0218919
				FBtr0074137	0.454328	0.0218919
				FBtr0079615	0.491799	0.0219779
				FBtr0079617	0.491799	0.0219779
				FBtr0112835	0.491799	0.0219779
				FBtr0330692	0.491799	0.0219779
				FBtr0330693	0.491799	0.0219779
				FBtr0306258	0.478458	0.0219779
				FBtr0332373	0.294474	0.022058
				FBtr0112689	0.835642	0.0221363
				FBtr0330089	0.441674	0.0229356
				FBtr0089429	0.470133	0.022966
				FBtr0089430	0.470133	0.022966
				FBtr0089431	0.470133	0.022966
				FBtr0089433	0.470133	0.022966
				FBtr0089434	0.470133	0.022966
				FBtr0089435	0.470133	0.022966
				FBtr0089437	0.470133	0.022966
				FBtr0273430	0.542308	0.022977
				FBtr0078087	0.58751	0.0232141
				FBtr0331233	0.58751	0.0232141
				FBtr0073118	0.478399	0.0233206
				FBtr0303789	0.710814	0.0234639
				FBtr0321319	0.523195	0.0234639
				FBtr0333679	0.728063	0.0235408
				FBtr0089432	0.466638	0.0237921
				FBtr0089436	0.466638	0.0237921
				FBtr0077267	0.772546	0.0240624
				FBtr0340441	0.772546	0.0240624
				FBtr0290046	1.36255	0.0240908
				FBtr0334566	1.36255	0.0240908
				FBtr0075569	0.497917	0.0241395
				FBtr0332093	0.497917	0.0241395
				FBtr0332101	0.472704	0.0242852
				FBtr0344431	0.810356	0.0245645
				FBtr0344432	0.810356	0.0245645
				FBtr0345691	0.810356	0.0245645
				FBtr0086614	0.48704	0.0250337
				FBtr0086615	0.48704	0.0250337
				FBtr0112863	0.48704	0.0250337
				FBtr0333242	0.50601	0.0255569
				FBtr0113559	0.675376	0.0263148
				FBtr0333049	0.511793	0.0263148
				FBtr0076368	0.610446	0.0265041
				FBtr0330159	0.678052	0.026658
				FBtr0078468	0.70433	0.026947
				FBtr0304981	0.70433	0.026947
				FBtr0304982	0.70433	0.026947
				FBtr0089749	0.939193	0.0275986
				FBtr0089750	0.939193	0.0275986
				FBtr0089751	0.939193	0.0275986
				FBtr0075945	0.505096	0.0275986
				FBtr0079618	0.472536	0.0275986
				FBtr0112836	0.472536	0.0275986
				FBtr0076362	0.666857	0.0284469
				FBtr0076363	0.666857	0.0284469
				FBtr0076364	0.666857	0.0284469
				FBtr0076365	0.666857	0.0284469
				FBtr0303710	0.574744	0.0287808
				FBtr0085211	0.506786	0.0288704
				FBtr0304671	0.506786	0.0288704
				FBtr0333066	0.691627	0.0293518
				FBtr0078088	0.581464	0.0294868
				FBtr0304741	0.581464	0.0294868
				FBtr0331232	0.581464	0.0294868
				FBtr0299537	0.676674	0.0296841
				FBtr0299538	0.676674	0.0296841
				FBtr0331660	0.676674	0.0296841
				FBtr0331661	0.676674	0.0296841
				FBtr0331663	0.676674	0.0296841
				FBtr0089096	0.656765	0.0296841
				FBtr0089097	0.656765	0.0296841
				FBtr0089100	0.656765	0.0296841
				FBtr0089101	0.656765	0.0296841
				FBtr0310543	0.656765	0.0296841
				FBtr0088178	0.555458	0.0296841
				FBtr0088179	0.555458	0.0296841
				FBtr0088180	0.555458	0.0296841
				FBtr0074653	0.913378	0.0300033
				FBtr0080181	0.786048	0.0306257
				FBtr0079026	0.521443	0.0306257
				FBtr0111024	0.521443	0.0306257
				FBtr0339614	0.336034	0.0306257
				FBtr0299624	0.567575	0.0307149
				FBtr0084994	0.335443	0.0307149
				FBtr0083586	0.807159	0.0309477
				FBtr0302307	0.807159	0.0309477
				FBtr0339976	0.807159	0.0309477
				FBtr0070650	0.648331	0.0309477
				FBtr0100670	0.648331	0.0309477
				FBtr0307550	0.579062	0.0309818
				FBtr0080513	0.442602	0.0309818
				FBtr0080514	0.442602	0.0309818
				FBtr0077100	0.398194	0.0309818
				FBtr0077103	0.398194	0.0309818
				FBtr0306705	0.898795	0.0310697
				FBtr0307306	0.590537	0.0317096
				FBtr0330383	1.30688	0.0321765
				FBtr0074217	0.683282	0.0321765
				FBtr0334990	0.683282	0.0321765
				FBtr0334991	0.683282	0.0321765
				FBtr0075036	0.391123	0.0323244
				FBtr0070063	0.603331	0.0323305
				FBtr0305210	0.784215	0.0325306
				FBtr0333105	0.784215	0.0325306
				FBtr0333106	0.784215	0.0325306
				FBtr0333107	0.784215	0.0325306
				FBtr0333108	0.784215	0.0325306
				FBtr0330157	0.524535	0.0325817
				FBtr0330182	0.717813	0.03259
				FBtr0077319	0.743719	0.032682
				FBtr0340404	0.743719	0.032682
				FBtr0075768	0.470999	0.0333379
				FBtr0333050	0.470999	0.0333379
				FBtr0084527	0.821558	0.0334503
				FBtr0273241	0.821674	0.0339411
				FBtr0077616	0.424001	0.034207
				FBtr0079616	0.490041	0.0342735
				FBtr0333454	0.554577	0.0344087
				FBtr0340411	0.340225	0.0354411
				FBtr0346128	0.340225	0.0354411
				FBtr0073686	0.338862	0.0354411
				FBtr0333220	0.397611	0.0356564
				FBtr0334869	0.364701	0.0356838
				FBtr0085956	1.00819	0.0358833
				FBtr0085957	1.00819	0.0358833
				FBtr0085958	1.00819	0.0358833
				FBtr0306235	1.00819	0.0358833
				FBtr0306236	1.00819	0.0358833
				FBtr0273240	0.815031	0.0358833
				FBtr0086833	0.601165	0.0358833
				FBtr0307327	1.07348	0.0364323
				FBtr0307328	1.07348	0.0364323
				FBtr0070772	0.538159	0.0364323
				FBtr0070773	0.538159	0.0364323
				FBtr0070775	0.538159	0.0364323
				FBtr0340461	0.538159	0.0364323
				FBtr0339330	0.451307	0.0364323
				FBtr0330266	0.458981	0.036648
				FBtr0330267	0.458981	0.036648
				FBtr0084568	0.40217	0.036648
				FBtr0077822	0.525298	0.0373248
				FBtr0077823	0.525298	0.0373248
				FBtr0077824	0.525298	0.0373248
				FBtr0084506	0.724765	0.0373853
				FBtr0301418	0.724765	0.0373853
				FBtr0339250	0.724765	0.0373853
				FBtr0332372	0.415086	0.0373853
				FBtr0113248	0.630539	0.0374307
				FBtr0302773	1.09155	0.0377409
				FBtr0345078	1.09155	0.0377409
				FBtr0345079	1.09155	0.0377409
				FBtr0089579	0.523328	0.0378823
				FBtr0332812	0.523328	0.0378823
				FBtr0082886	0.397504	0.0378823
				FBtr0082887	0.397504	0.0378823
				FBtr0305052	0.397504	0.0378823
				FBtr0337094	0.397504	0.0378823
				FBtr0346723	0.397504	0.0378823
				FBtr0340488	0.664119	0.0379385
				FBtr0340489	0.664119	0.0379385
				FBtr0084387	0.811473	0.0382779
				FBtr0082333	0.68705	0.0385194
				FBtr0082334	0.68705	0.0385194
				FBtr0083912	0.458532	0.0386555
				FBtr0334637	0.458532	0.0386555
				FBtr0334638	0.458532	0.0386555
				FBtr0334639	0.458532	0.0386555
				FBtr0329986	0.474195	0.0387092
				FBtr0073694	0.938601	0.0387884
				FBtr0071071	0.725207	0.0388623
				FBtr0332509	0.444547	0.0388645
				FBtr0301084	0.604672	0.0389973
				FBtr0306330	0.886828	0.0392067
				FBtr0070651	0.622012	0.0392067
				FBtr0100671	0.622012	0.0392067
				FBtr0301475	0.622012	0.0392067
				FBtr0343599	0.622012	0.0392067
				FBtr0305587	0.386589	0.0392067
				FBtr0078946	0.379105	0.0392804
				FBtr0074194	0.526739	0.0395684
				FBtr0074197	0.526739	0.0395684
				FBtr0074198	0.526739	0.0395684
				FBtr0340305	0.526739	0.0395684
				FBtr0340306	0.526739	0.0395684
				FBtr0340307	0.526739	0.0395684
				FBtr0345133	0.526739	0.0395684
				FBtr0330168	0.58029	0.0395728
				FBtr0334592	0.398982	0.0396885
				FBtr0078539	0.610267	0.0398103
				FBtr0112718	0.644237	0.0400305
				FBtr0076278	0.414445	0.0405028
				FBtr0340462	0.512651	0.0406775
				FBtr0088935	0.400721	0.0407616
				FBtr0306239	0.400721	0.0407616
				FBtr0330328	0.400721	0.0407616
				FBtr0078369	0.599305	0.0410147
				FBtr0330678	0.607934	0.0411093
				FBtr0330679	0.607934	0.0411093
				FBtr0088831	1.04083	0.0411488
				FBtr0078540	0.610269	0.0413218
				FBtr0113186	0.610269	0.0413218
				FBtr0330173	0.610269	0.0413218
				FBtr0330174	0.610269	0.0413218
				FBtr0330175	0.610269	0.0413218
				FBtr0331775	0.610269	0.0413218
				FBtr0309035	0.63542	0.0414968
				FBtr0085843	0.737406	0.042776
				FBtr0307547	0.737406	0.042776
				FBtr0339188	0.737406	0.042776
				FBtr0087798	0.651143	0.042776
				FBtr0345196	0.651143	0.042776
				FBtr0310426	0.497353	0.0429562
				FBtr0310427	0.497353	0.0429562
				FBtr0080826	0.979759	0.0429886
				FBtr0112753	0.563511	0.0432748
				FBtr0343028	0.563511	0.0432748
				FBtr0343029	0.563511	0.0432748
				FBtr0333667	0.492958	0.0439577
				FBtr0333668	0.492958	0.0439577
				FBtr0111126	1.08648	0.0439608
				FBtr0086955	0.704291	0.044592
				FBtr0340211	0.704291	0.044592
				FBtr0340212	0.704291	0.044592
				FBtr0084774	1.00308	0.0453304
				FBtr0100204	1.00308	0.0453304
				FBtr0080837	0.559268	0.0454965
				FBtr0345544	0.559268	0.0454965
				FBtr0084598	0.365124	0.0454965
				FBtr0303870	0.477771	0.045515
				FBtr0303871	0.477771	0.045515
				FBtr0303872	0.477771	0.045515
				FBtr0333405	0.477771	0.045515
				FBtr0072523	0.614631	0.0465589
				FBtr0301349	0.614631	0.0465589
				FBtr0303873	0.480793	0.0465589
				FBtr0304974	0.480793	0.0465589
				FBtr0332736	0.68098	0.0469099
				FBtr0301727	0.391489	0.0469328
				FBtr0301728	0.391489	0.0469328
				FBtr0301730	0.391489	0.0469328
				FBtr0301731	0.391489	0.0469328
				FBtr0309863	0.391489	0.0469328
				FBtr0073542	0.569628	0.0473792
				FBtr0304620	0.489235	0.0473792
				FBtr0076277	0.404859	0.0474548
				FBtr0302647	0.600126	0.047555
				FBtr0302648	0.600126	0.047555
				FBtr0302649	0.600126	0.047555
				FBtr0302650	0.600126	0.047555
				FBtr0302651	0.600126	0.047555
				FBtr0081993	0.488935	0.047555
				FBtr0330043	0.458272	0.047555
				FBtr0339354	0.392173	0.047555
				FBtr0074487	0.690422	0.0476351
				FBtr0077850	0.455293	0.0476351
				FBtr0077851	0.455293	0.0476351
				FBtr0330658	0.455293	0.0476351
				FBtr0112861	0.480452	0.0476909
				FBtr0081635	0.400509	0.0486255
				FBtr0081636	0.400509	0.0486255
				FBtr0081637	0.400509	0.0486255
				FBtr0335145	0.458628	0.0486428
				FBtr0334038	0.283354	0.0491608
				FBtr0334041	0.283354	0.0491608

### Sheet: Table S2c
Down-regulated in clampRNAi after HS vs NHS (194)					Up-regulated in clampRNAi after HS vs NHS (1192)
gene_name	log2FC_deseq2	padj			gene_name	log2FC_deseq2	padj
FBtr0339780	-1.36074	1.31091e-07			FBtr0100558	5.09902	7.62649e-151
FBtr0072649	-1.06953	3.99442e-07			FBtr0100559	5.09902	7.62649e-151
FBtr0072644	-1.05293	9.55034e-07			FBtr0076453	5.20616	4.26123e-142
FBtr0072645	-1.05293	9.55034e-07			FBtr0309504	5.20616	4.26123e-142
FBtr0072646	-1.05293	9.55034e-07			FBtr0076496	6.01493	1.05907e-125
FBtr0072647	-1.05293	9.55034e-07			FBtr0346539	6.01493	1.05907e-125
FBtr0072648	-1.05293	9.55034e-07			FBtr0100655	4.72149	6.09898e-108
FBtr0074447	-1.41825	2.65876e-06			FBtr0077123	3.56906	1.35067e-100
FBtr0333925	-2.18132	7.55301e-06			FBtr0077124	3.56906	1.35067e-100
FBtr0084985	-2.63796	1.0066e-05			FBtr0075806	3.86741	1.09726e-96
FBtr0333926	-2.63796	1.0066e-05			FBtr0075807	3.86741	1.09726e-96
FBtr0112790	-1.33047	1.39816e-05			FBtr0075808	3.86741	1.09726e-96
FBtr0345369	-1.33047	1.39816e-05			FBtr0075809	3.86741	1.09726e-96
FBtr0070178	-1.39038	3.26565e-05			FBtr0113425	3.86741	1.09726e-96
FBtr0070177	-1.37502	5.41919e-05			FBtr0332078	3.86741	1.09726e-96
FBtr0306029	-1.23168	0.000110257			FBtr0332079	3.86741	1.09726e-96
FBtr0076616	-1.19202	0.000113304			FBtr0089123	4.81381	4.55808e-90
FBtr0076618	-1.19202	0.000113304			FBtr0073040	3.26439	6.09633e-83
FBtr0076619	-1.19202	0.000113304			FBtr0332873	3.26439	6.09633e-83
FBtr0305696	-1.19202	0.000113304			FBtr0346541	4.26016	4.69053e-80
FBtr0305697	-1.19202	0.000113304			FBtr0076454	4.25989	4.69053e-80
FBtr0305698	-1.19202	0.000113304			FBtr0082678	3.72964	6.12691e-80
FBtr0305699	-1.19202	0.000113304			FBtr0080306	2.63817	6.78056e-65
FBtr0333048	-1.19202	0.000113304			FBtr0078131	2.64424	3.16063e-55
FBtr0300945	-1.15009	0.000238238			FBtr0076497	4.72241	3.8274e-55
FBtr0336687	-1.1991	0.000279597			FBtr0083055	2.24649	3.22888e-46
FBtr0308859	-1.02963	0.000290257			FBtr0083056	2.24649	3.22888e-46
FBtr0343149	-1.08362	0.00029189			FBtr0083057	2.24649	3.22888e-46
FBtr0305652	-1.20184	0.000321538			FBtr0083058	2.24649	3.22888e-46
FBtr0077174	-1.01628	0.000331445			FBtr0083059	2.24649	3.22888e-46
FBtr0309035	-1.3546	0.000333969			FBtr0083060	2.24649	3.22888e-46
FBtr0333288	-1.01546	0.000334033			FBtr0337053	2.24649	3.22888e-46
FBtr0305651	-1.18535	0.000410038			FBtr0088015	2.2173	3.06385e-40
FBtr0113681	-2.77046	0.000454423			FBtr0088013	2.21779	3.29541e-40
FBtr0333049	-1.16271	0.000498568			FBtr0088014	2.26537	9.61547e-38
FBtr0088089	-1.17969	0.000968109			FBtr0082638	6.2225	7.08945e-37
FBtr0345387	-1.04885	0.00121808			FBtr0073456	2.44814	2.43807e-36
FBtr0333289	-1.0215	0.00134718			FBtr0334316	1.90536	1.76969e-35
FBtr0077173	-1.06568	0.00145985			FBtr0303473	4.87955	2.64503e-34
FBtr0077172	-1.06338	0.00149557			FBtr0084057	1.89368	3.40604e-33
FBtr0301599	-1.06338	0.00149557			FBtr0309958	1.89368	3.40604e-33
FBtr0333287	-1.06338	0.00149557			FBtr0082751	1.82989	3.27494e-30
FBtr0304504	-3.00624	0.00184596			FBtr0082752	1.82989	3.27494e-30
FBtr0309117	-0.897767	0.0019747			FBtr0082753	1.82989	3.27494e-30
FBtr0309120	-0.897767	0.0019747			FBtr0082754	1.82989	3.27494e-30
FBtr0333880	-0.897767	0.0019747			FBtr0082755	1.82989	3.27494e-30
FBtr0308650	-1.19816	0.0019747			FBtr0332373	1.83037	1.70267e-29
FBtr0081461	-2.04237	0.00200318			FBtr0084058	1.81727	6.34536e-29
FBtr0113679	-2.80623	0.00214391			FBtr0346801	1.81233	9.94611e-29
FBtr0330283	-1.45597	0.00215375			FBtr0084059	1.80959	1.75673e-28
FBtr0309118	-0.897759	0.00233336			FBtr0075771	1.77226	1.28782e-26
FBtr0309119	-0.897759	0.00233336			FBtr0075772	1.77226	1.28782e-26
FBtr0333881	-0.897759	0.00233336			FBtr0075773	1.77226	1.28782e-26
FBtr0073078	-1.00983	0.0024344			FBtr0304034	1.77226	1.28782e-26
FBtr0301847	-1.13879	0.00352258			FBtr0304035	1.77226	1.28782e-26
FBtr0301848	-1.13879	0.00352258			FBtr0304036	1.77226	1.28782e-26
FBtr0301849	-1.13879	0.00352258			FBtr0304037	1.77226	1.28782e-26
FBtr0302696	-1.37747	0.00377909			FBtr0333051	1.77226	1.28782e-26
FBtr0302697	-1.37747	0.00377909			FBtr0330208	2.07287	3.71415e-26
FBtr0302699	-1.37747	0.00377909			FBtr0070707	1.79981	4.89076e-26
FBtr0074481	-1.03522	0.00404536			FBtr0307065	1.79981	4.89076e-26
FBtr0301084	-1.07219	0.00410328			FBtr0290308	1.98656	5.80842e-25
FBtr0084572	-1.22029	0.00499624			FBtr0339775	1.98674	6.61391e-25
FBtr0074795	-1.41429	0.00607626			FBtr0089941	1.89773	1.81982e-24
FBtr0335155	-1.41429	0.00607626			FBtr0089942	1.89773	1.81982e-24
FBtr0335156	-1.41429	0.00607626			FBtr0070704	1.73837	2.52628e-24
FBtr0335157	-1.41429	0.00607626			FBtr0070706	1.73837	2.52628e-24
FBtr0073079	-1.19371	0.00665869			FBtr0071481	1.7335	1.53425e-22
FBtr0088831	-2.11823	0.00694408			FBtr0088900	2.17186	2.51113e-20
FBtr0112636	-2.2325	0.00888011			FBtr0088901	2.17186	2.51113e-20
FBtr0329850	-2.2325	0.00888011			FBtr0088902	2.17186	2.51113e-20
FBtr0329851	-2.2325	0.00888011			FBtr0074387	1.59666	8.74065e-19
FBtr0301768	-1.04542	0.0089597			FBtr0343291	1.59666	8.74065e-19
FBtr0331396	-2.09453	0.00919881			FBtr0085903	2.12879	1.21394e-18
FBtr0331397	-2.09453	0.00919881			FBtr0076940	1.77158	1.74062e-18
FBtr0304505	-3.13083	0.00938077			FBtr0333083	1.77158	1.74062e-18
FBtr0346711	-1.82715	0.0102683			FBtr0085904	2.12332	3.14613e-18
FBtr0085391	-0.986603	0.0105066			FBtr0085905	2.12332	3.14613e-18
FBtr0087631	-1.41913	0.0107597			FBtr0113154	2.34302	1.94195e-17
FBtr0304694	-1.41913	0.0107597			FBtr0076570	2.14137	7.93576e-17
FBtr0088815	-1.71795	0.0108175			FBtr0333887	2.14137	7.93576e-17
FBtr0303574	-1.71795	0.0108175			FBtr0076676	2.34615	9.06258e-17
FBtr0303575	-1.71795	0.0108175			FBtr0100653	5.27285	9.85168e-17
FBtr0303577	-1.71795	0.0108175			FBtr0303474	5.27285	9.85168e-17
FBtr0303578	-1.71795	0.0108175			FBtr0073178	1.9936	3.83117e-16
FBtr0303585	-1.71795	0.0108175			FBtr0073179	1.9936	3.83117e-16
FBtr0300590	-0.734496	0.0111156			FBtr0333142	1.9936	3.83117e-16
FBtr0332930	-0.787678	0.0114896			FBtr0344921	1.95702	7.14617e-16
FBtr0091486	-0.817007	0.0114896			FBtr0346680	1.95702	7.14617e-16
FBtr0091487	-0.817007	0.0114896			FBtr0073177	1.97911	7.66069e-16
FBtr0081640	-2.70398	0.0123329			FBtr0070821	1.76859	2.6085e-15
FBtr0081641	-2.70398	0.0123329			FBtr0339948	1.76859	2.6085e-15
FBtr0333326	-2.70398	0.0123329			FBtr0345313	1.76859	2.6085e-15
FBtr0329849	-1.77557	0.012669			FBtr0076675	2.30467	3.5069e-15
FBtr0334495	-0.635984	0.0142461			FBtr0074086	1.87817	3.82922e-15
FBtr0075041	-1.16941	0.0144364			FBtr0084589	5.80579	2.64335e-14
FBtr0082699	-0.617463	0.0159364			FBtr0071167	1.37202	5.1627e-14
FBtr0082700	-0.617463	0.0159364			FBtr0071168	1.37202	5.1627e-14
FBtr0082702	-0.617463	0.0159364			FBtr0071169	1.37202	5.1627e-14
FBtr0334513	-0.617463	0.0159364			FBtr0073434	1.35195	1.20251e-13
FBtr0078897	-0.982568	0.0159364			FBtr0073435	1.35195	1.20251e-13
FBtr0078898	-0.982568	0.0159364			FBtr0344922	1.98526	1.36532e-13
FBtr0078899	-0.982568	0.0159364			FBtr0346679	1.98526	1.36532e-13
FBtr0078900	-0.982568	0.0159364			FBtr0346681	1.98526	1.36532e-13
FBtr0078901	-0.982568	0.0159364			FBtr0346682	1.98526	1.36532e-13
FBtr0100499	-0.982568	0.0159364			FBtr0099988	1.50636	3.39471e-13
FBtr0100500	-0.982568	0.0159364			FBtr0099989	1.50636	3.39471e-13
FBtr0113337	-0.982568	0.0159364			FBtr0099990	1.50636	3.39471e-13
FBtr0113338	-0.982568	0.0159364			FBtr0290076	1.50636	3.39471e-13
FBtr0113340	-0.982568	0.0159364			FBtr0339165	1.50636	3.39471e-13
FBtr0113341	-0.982568	0.0159364			FBtr0081862	2.30268	3.65867e-13
FBtr0300789	-0.982568	0.0159364			FBtr0310489	4.46201	4.47805e-13
FBtr0301769	-0.982568	0.0159364			FBtr0079178	1.33053	7.25597e-13
FBtr0301770	-0.982568	0.0159364			FBtr0079176	1.32669	7.99078e-13
FBtr0301772	-0.982568	0.0159364			FBtr0071289	1.29378	1.3182e-12
FBtr0087889	-0.600136	0.0159629			FBtr0307080	1.339	1.33167e-12
FBtr0082851	-0.636538	0.0159629			FBtr0335125	1.33808	1.36508e-12
FBtr0304727	-0.633802	0.0168671			FBtr0331201	1.30794	1.80308e-12
FBtr0334278	-0.684184	0.0178934			FBtr0076667	1.54237	1.99947e-12
FBtr0070225	-0.922094	0.0179668			FBtr0076668	1.54237	1.99947e-12
FBtr0332291	-0.922094	0.0179668			FBtr0076669	1.54237	1.99947e-12
FBtr0071604	-0.638552	0.0180829			FBtr0076670	1.54237	1.99947e-12
FBtr0306258	-0.755876	0.0184566			FBtr0076671	1.54237	1.99947e-12
FBtr0347014	-0.584127	0.0189411			FBtr0076673	1.54237	1.99947e-12
FBtr0078031	-1.00385	0.0198765			FBtr0114548	1.54237	1.99947e-12
FBtr0078032	-1.00385	0.0198765			FBtr0114549	1.54237	1.99947e-12
FBtr0078033	-1.00385	0.0198765			FBtr0333058	1.54237	1.99947e-12
FBtr0089679	-0.645975	0.0199256			FBtr0079236	1.14956	4.66252e-12
FBtr0073118	-0.750776	0.0200489			FBtr0307068	1.28491	5.55717e-12
FBtr0332292	-0.925872	0.0207377			FBtr0079175	1.28032	6.64651e-12
FBtr0344178	-0.929388	0.0225109			FBtr0079177	1.28032	6.64651e-12
FBtr0344182	-0.929388	0.0225109			FBtr0073608	1.13777	1.43026e-11
FBtr0344183	-0.929388	0.0225109			FBtr0073609	1.13777	1.43026e-11
FBtr0085524	-2.0996	0.023093			FBtr0073610	1.13777	1.43026e-11
FBtr0087888	-0.562846	0.0234266			FBtr0073611	1.13777	1.43026e-11
FBtr0303566	-0.562846	0.0234266			FBtr0345166	1.13777	1.43026e-11
FBtr0303074	-1.34843	0.0234266			FBtr0075875	1.82214	3.00685e-11
FBtr0339651	-0.560325	0.0251921			FBtr0100320	1.40623	3.79757e-11
FBtr0075190	-0.720297	0.0251921			FBtr0100321	1.40623	3.79757e-11
FBtr0075191	-0.720297	0.0251921			FBtr0333428	1.69164	7.69435e-11
FBtr0078144	-0.898122	0.0273764			FBtr0082962	2.03195	1.50683e-10
FBtr0078145	-0.898122	0.0273764			FBtr0082963	2.03195	1.50683e-10
FBtr0299837	-0.898122	0.0273764			FBtr0082964	2.03195	1.50683e-10
FBtr0308253	-0.898122	0.0273764			FBtr0334029	2.03195	1.50683e-10
FBtr0308254	-0.898122	0.0273764			FBtr0086675	2.29075	1.87378e-10
FBtr0308255	-0.898122	0.0273764			FBtr0079234	1.11598	1.89897e-10
FBtr0335145	-0.703865	0.0280104			FBtr0079235	1.11598	1.89897e-10
FBtr0308089	-0.814847	0.0280335			FBtr0309213	1.11532	3.22572e-10
FBtr0333261	-0.814847	0.0280335			FBtr0075324	1.28044	3.34374e-10
FBtr0082150	-0.752057	0.028144			FBtr0075325	1.28044	3.34374e-10
FBtr0070988	-0.732093	0.0283969			FBtr0333607	1.28044	3.34374e-10
FBtr0300772	-0.732093	0.0283969			FBtr0344962	3.1361	6.95265e-10
FBtr0339491	-0.732093	0.0283969			FBtr0344963	3.1361	6.95265e-10
FBtr0339493	-0.732093	0.0283969			FBtr0089329	1.65191	7.46363e-10
FBtr0083807	-1.09833	0.0293067			FBtr0084536	1.81405	8.1292e-10
FBtr0083808	-1.09833	0.0293067			FBtr0084537	1.81405	8.1292e-10
FBtr0083809	-1.09833	0.0293067			FBtr0084538	1.81405	8.1292e-10
FBtr0083810	-1.09833	0.0293067			FBtr0330137	1.30141	1.93509e-09
FBtr0334923	-1.09833	0.0293067			FBtr0077713	1.16399	2.06962e-09
FBtr0334924	-1.09833	0.0293067			FBtr0077714	1.16399	2.06962e-09
FBtr0301083	-1.54673	0.0293968			FBtr0079233	1.08461	2.08248e-09
FBtr0308088	-0.836493	0.0299266			FBtr0084994	1.10955	2.53869e-09
FBtr0070260	-0.835027	0.0301153			FBtr0074238	1.37212	4.11793e-09
FBtr0339591	-0.835027	0.0301153			FBtr0080391	2.93686	6.21733e-09
FBtr0333687	-0.701314	0.0305814			FBtr0334762	2.93686	6.21733e-09
FBtr0305961	-0.735495	0.0305904			FBtr0335437	1.68585	6.27196e-09
FBtr0081410	-0.684203	0.0328891			FBtr0075152	3.65195	7.99622e-09
FBtr0081411	-0.684203	0.0328891			FBtr0333762	1.09132	1.20196e-08
FBtr0344561	-0.788478	0.0333479			FBtr0309505	3.8396	1.3445e-08
FBtr0290096	-0.763651	0.0344217			FBtr0075394	1.17938	1.45187e-08
FBtr0334952	-0.627396	0.0368831			FBtr0305570	1.17938	1.45187e-08
FBtr0087492	-0.652816	0.0416859			FBtr0339614	1.06976	1.53217e-08
FBtr0110990	-0.75005	0.0429373			FBtr0077241	1.22044	1.75523e-08
FBtr0344559	-0.776369	0.0439082			FBtr0309212	1.03512	2.36098e-08
FBtr0344560	-0.776369	0.0439082			FBtr0113007	1.13887	2.67903e-08
FBtr0074040	-1.84503	0.0451227			FBtr0333760	1.14284	2.72023e-08
FBtr0303750	-0.744876	0.04517			FBtr0073106	1.38649	3.87517e-08
FBtr0333047	-0.744876	0.04517			FBtr0073107	1.38649	3.87517e-08
FBtr0071524	-0.634794	0.0460976			FBtr0086671	2.40068	5.98889e-08
FBtr0332594	-0.634794	0.0460976			FBtr0100888	0.950679	6.52946e-08
FBtr0085203	-0.752978	0.046566			FBtr0100293	1.08004	7.9708e-08
FBtr0085207	-0.752978	0.046566			FBtr0083337	1.51676	9.88606e-08
FBtr0085209	-0.752978	0.046566			FBtr0083338	1.51676	9.88606e-08
FBtr0080187	-0.663305	0.0466072			FBtr0302370	1.51676	9.88606e-08
FBtr0301710	-0.66203	0.0467018			FBtr0302371	1.51676	9.88606e-08
FBtr0303198	-0.799467	0.0467018			FBtr0085919	1.07346	9.88606e-08
FBtr0303199	-0.799467	0.0467018			FBtr0085920	1.07346	9.88606e-08
FBtr0310308	-0.799467	0.0467018			FBtr0308315	1.25445	1.10404e-07
FBtr0331765	-0.799467	0.0467018			FBtr0077576	1.24959	1.28512e-07
FBtr0077911	-0.809329	0.0468945			FBtr0332371	1.24959	1.28512e-07
FBtr0333545	-0.809329	0.0468945			FBtr0084995	1.1756	1.52595e-07
FBtr0077659	-0.487842	0.0480838			FBtr0084999	1.1756	1.52595e-07
FBtr0335387	-0.487842	0.0480838			FBtr0310660	1.1756	1.52595e-07
FBtr0330391	-0.916131	0.0497438			FBtr0074365	1.46972	1.82676e-07
					FBtr0074366	1.46972	1.82676e-07
					FBtr0074367	1.46972	1.82676e-07
					FBtr0074368	1.46972	1.82676e-07
					FBtr0074369	1.46972	1.82676e-07
					FBtr0074370	1.46972	1.82676e-07
					FBtr0074371	1.46972	1.82676e-07
					FBtr0075393	1.14154	2.0622e-07
					FBtr0305569	1.14154	2.0622e-07
					FBtr0076674	3.67785	2.25344e-07
					FBtr0080411	1.8591	2.42503e-07
					FBtr0076415	1.01219	2.60379e-07
					FBtr0076416	1.01219	2.60379e-07
					FBtr0310662	1.01219	2.60379e-07
					FBtr0310663	1.01219	2.60379e-07
					FBtr0333856	1.01219	2.60379e-07
					FBtr0333857	1.01219	2.60379e-07
					FBtr0345032	1.01219	2.60379e-07
					FBtr0345033	1.01219	2.60379e-07
					FBtr0345034	1.01219	2.60379e-07
					FBtr0082607	1.07606	3.34252e-07
					FBtr0100410	1.07606	3.34252e-07
					FBtr0336876	0.971892	3.34466e-07
					FBtr0083018	0.974895	3.69042e-07
					FBtr0310554	0.974895	3.69042e-07
					FBtr0100182	0.992322	3.97294e-07
					FBtr0086740	0.892446	4.17559e-07
					FBtr0112532	1.67953	4.9406e-07
					FBtr0346017	1.67953	4.9406e-07
					FBtr0112981	0.928885	5.79602e-07
					FBtr0331711	0.928885	5.79602e-07
					FBtr0331712	0.928885	5.79602e-07
					FBtr0301586	1.36554	7.47196e-07
					FBtr0301588	1.36554	7.47196e-07
					FBtr0075171	1.59916	8.01688e-07
					FBtr0073840	1.0666	8.72779e-07
					FBtr0079532	2.12028	9.89299e-07
					FBtr0343382	2.12028	9.89299e-07
					FBtr0344380	1.02528	1.05194e-06
					FBtr0081756	2.42823	1.16584e-06
					FBtr0087987	1.44946	1.27449e-06
					FBtr0087988	1.44946	1.27449e-06
					FBtr0307364	1.2076	1.71162e-06
					FBtr0081969	1.74954	1.75169e-06
					FBtr0336757	1.74954	1.75169e-06
					FBtr0082608	1.98092	3.51995e-06
					FBtr0344263	1.98092	3.51995e-06
					FBtr0072822	1.10503	3.5774e-06
					FBtr0076765	2.84337	3.83934e-06
					FBtr0083568	0.819872	4.13308e-06
					FBtr0072499	0.846604	4.36098e-06
					FBtr0345592	0.846604	4.36098e-06
					FBtr0083566	0.817656	4.7752e-06
					FBtr0083255	0.967895	5.24913e-06
					FBtr0344473	0.967895	5.24913e-06
					FBtr0333218	0.947402	5.49077e-06
					FBtr0076764	2.86154	6.02054e-06
					FBtr0086199	1.37913	6.26385e-06
					FBtr0086202	1.37913	6.26385e-06
					FBtr0086200	1.39995	6.94769e-06
					FBtr0086205	1.39995	6.94769e-06
					FBtr0300336	1.39995	6.94769e-06
					FBtr0332633	1.26884	7.30886e-06
					FBtr0072466	0.936508	7.54395e-06
					FBtr0072467	0.936508	7.54395e-06
					FBtr0072470	0.936508	7.54395e-06
					FBtr0072471	0.936508	7.54395e-06
					FBtr0073686	0.909396	8.56112e-06
					FBtr0085084	1.15656	8.93743e-06
					FBtr0330266	0.962057	1.18411e-05
					FBtr0330267	0.962057	1.18411e-05
					FBtr0343412	0.97192	1.21224e-05
					FBtr0086736	0.92162	1.22277e-05
					FBtr0340411	0.898587	1.30541e-05
					FBtr0346128	0.898587	1.30541e-05
					FBtr0084104	0.899182	1.47752e-05
					FBtr0310558	0.936908	1.52911e-05
					FBtr0073472	0.953875	1.55122e-05
					FBtr0340164	0.953875	1.55122e-05
					FBtr0082119	1.01503	1.61164e-05
					FBtr0082660	0.976557	1.915e-05
					FBtr0082661	0.976557	1.915e-05
					FBtr0330025	0.976557	1.915e-05
					FBtr0085772	0.741836	2.07903e-05
					FBtr0085773	0.741836	2.07903e-05
					FBtr0085774	0.741836	2.07903e-05
					FBtr0305121	0.741836	2.07903e-05
					FBtr0305122	0.741836	2.07903e-05
					FBtr0332946	0.948753	2.61002e-05
					FBtr0076204	1.03006	2.66792e-05
					FBtr0071267	1.03826	2.99896e-05
					FBtr0080434	0.978568	3.03335e-05
					FBtr0113236	0.916892	3.03837e-05
					FBtr0310067	1.03813	3.11303e-05
					FBtr0333604	1.03813	3.11303e-05
					FBtr0333605	1.03813	3.11303e-05
					FBtr0339908	0.852803	3.22879e-05
					FBtr0074750	0.907527	3.5355e-05
					FBtr0071266	1.03323	3.6959e-05
					FBtr0302382	0.985125	4.13558e-05
					FBtr0070828	1.43253	4.60434e-05
					FBtr0343537	1.43253	4.60434e-05
					FBtr0301093	0.983626	4.81476e-05
					FBtr0076093	1.03496	5.98307e-05
					FBtr0344910	1.03496	5.98307e-05
					FBtr0081918	1.2209	6.15271e-05
					FBtr0072777	1.81798	6.16385e-05
					FBtr0310559	0.818691	6.26221e-05
					FBtr0070993	1.93216	6.56787e-05
					FBtr0075832	1.49013	6.58758e-05
					FBtr0075833	1.49013	6.58758e-05
					FBtr0073421	0.748725	6.58758e-05
					FBtr0073422	0.748725	6.58758e-05
					FBtr0073423	0.748725	6.58758e-05
					FBtr0346384	0.748725	6.58758e-05
					FBtr0333335	0.750298	6.68461e-05
					FBtr0073424	0.746749	7.16229e-05
					FBtr0073270	0.743029	7.16229e-05
					FBtr0310531	0.743029	7.16229e-05
					FBtr0344754	1.28618	7.35536e-05
					FBtr0083991	0.847587	7.72669e-05
					FBtr0088683	1.30479	8.34594e-05
					FBtr0339612	0.797428	8.42329e-05
					FBtr0082855	0.933926	9.59508e-05
					FBtr0081253	1.16147	0.000103548
					FBtr0100289	1.16147	0.000103548
					FBtr0081881	1.2908	0.000117625
					FBtr0081882	1.2908	0.000117625
					FBtr0081883	1.2908	0.000117625
					FBtr0082572	1.95096	0.000125006
					FBtr0344793	1.15209	0.000125006
					FBtr0343305	1.74827	0.000129343
					FBtr0080856	0.915475	0.000129343
					FBtr0080857	0.915475	0.000129343
					FBtr0332357	0.915475	0.000129343
					FBtr0332358	0.915475	0.000129343
					FBtr0072464	0.817062	0.000129494
					FBtr0072465	0.817062	0.000129494
					FBtr0088316	1.2608	0.000164474
					FBtr0329867	1.2608	0.000164474
					FBtr0329868	1.2608	0.000164474
					FBtr0073777	0.738446	0.00017074
					FBtr0078245	2.68704	0.000174458
					FBtr0079356	0.968678	0.00017785
					FBtr0346716	0.968678	0.00017785
					FBtr0112964	1.00117	0.000182092
					FBtr0331725	1.00117	0.000182092
					FBtr0081806	0.845971	0.000182092
					FBtr0306301	0.845971	0.000182092
					FBtr0305480	1.7695	0.000211157
					FBtr0306237	0.728697	0.000221648
					FBtr0072994	0.94898	0.000239286
					FBtr0072998	0.94898	0.000239286
					FBtr0073000	0.94898	0.000239286
					FBtr0332113	0.94898	0.000239286
					FBtr0082082	0.983129	0.000240305
					FBtr0073471	0.892933	0.000247395
					FBtr0340165	0.892933	0.000247395
					FBtr0077780	0.884554	0.000252617
					FBtr0079566	0.851683	0.000253019
					FBtr0079567	0.851683	0.000253019
					FBtr0079569	0.851683	0.000253019
					FBtr0079570	0.851683	0.000253019
					FBtr0079572	0.851683	0.000253019
					FBtr0079573	0.851683	0.000253019
					FBtr0087782	0.757611	0.000253019
					FBtr0089186	1.20484	0.000253574
					FBtr0333672	1.20484	0.000253574
					FBtr0072694	1.44083	0.00025536
					FBtr0082856	0.776161	0.000256887
					FBtr0081792	0.764089	0.000269522
					FBtr0339722	0.764089	0.000269522
					FBtr0075328	1.73207	0.000276625
					FBtr0305912	1.73207	0.000276625
					FBtr0309094	0.741072	0.000276625
					FBtr0079568	0.847121	0.000300724
					FBtr0079571	0.847121	0.000300724
					FBtr0071049	1.04629	0.000307528
					FBtr0308353	0.971839	0.000320893
					FBtr0084762	0.943328	0.000320893
					FBtr0084763	0.943328	0.000320893
					FBtr0113283	0.943328	0.000320893
					FBtr0334504	0.943328	0.000320893
					FBtr0085397	0.802678	0.000356255
					FBtr0071661	1.01695	0.000357064
					FBtr0333207	1.43376	0.000370123
					FBtr0082857	0.946982	0.00037031
					FBtr0330229	1.04273	0.000379122
					FBtr0088412	0.673814	0.000385158
					FBtr0088414	0.673814	0.000385158
					FBtr0088415	0.673814	0.000385158
					FBtr0088417	0.673814	0.000385158
					FBtr0088418	0.673814	0.000385158
					FBtr0088419	0.673814	0.000385158
					FBtr0332916	0.673814	0.000385158
					FBtr0344568	0.928422	0.000398316
					FBtr0340612	0.755955	0.000410942
					FBtr0071691	1.01885	0.000419621
					FBtr0071361	0.712124	0.000442956
					FBtr0071362	0.712124	0.000442956
					FBtr0070777	1.00805	0.000445146
					FBtr0340460	1.00805	0.000445146
					FBtr0071372	1.00866	0.000448917
					FBtr0330268	0.960754	0.000454423
					FBtr0345898	0.960754	0.000454423
					FBtr0088413	0.667405	0.000454423
					FBtr0088416	0.667405	0.000454423
					FBtr0100183	0.667405	0.000454423
					FBtr0332917	0.667405	0.000454423
					FBtr0085085	1.12072	0.000462432
					FBtr0079197	0.784994	0.000506205
					FBtr0304908	0.784994	0.000506205
					FBtr0079196	0.780736	0.000555389
					FBtr0079198	0.780736	0.000555389
					FBtr0333406	0.780736	0.000555389
					FBtr0085000	1.04436	0.00057387
					FBtr0114544	1.04436	0.00057387
					FBtr0086782	0.906332	0.000575887
					FBtr0110964	0.906332	0.000575887
					FBtr0110965	0.906332	0.000575887
					FBtr0110966	0.906332	0.000575887
					FBtr0332649	2.49253	0.000622108
					FBtr0346181	1.0888	0.000626813
					FBtr0087212	0.68339	0.000629964
					FBtr0087213	0.68339	0.000629964
					FBtr0087216	0.68339	0.000629964
					FBtr0087217	0.68339	0.000629964
					FBtr0076543	2.25253	0.000633777
					FBtr0076544	2.25253	0.000633777
					FBtr0076545	2.25253	0.000633777
					FBtr0076546	2.25253	0.000633777
					FBtr0112791	2.25253	0.000633777
					FBtr0331550	2.25253	0.000633777
					FBtr0345030	2.25253	0.000633777
					FBtr0076622	1.77799	0.000633777
					FBtr0087292	0.967346	0.000633777
					FBtr0087294	0.967346	0.000633777
					FBtr0087295	0.967346	0.000633777
					FBtr0306650	0.967346	0.000633777
					FBtr0075039	2.67153	0.000699919
					FBtr0332650	2.67153	0.000699919
					FBtr0333429	1.84168	0.000712115
					FBtr0084990	0.941406	0.000712115
					FBtr0306649	0.966214	0.000714175
					FBtr0086738	0.816829	0.000717368
					FBtr0085437	0.866206	0.000733861
					FBtr0085438	0.866206	0.000733861
					FBtr0334873	0.866206	0.000733861
					FBtr0345426	0.780575	0.000733861
					FBtr0345894	0.718535	0.000787112
					FBtr0070823	0.71844	0.000787112
					FBtr0077906	0.734562	0.000819464
					FBtr0084775	1.13734	0.000830519
					FBtr0084776	1.13734	0.000830519
					FBtr0084777	1.13734	0.000830519
					FBtr0113354	1.13734	0.000830519
					FBtr0344491	0.752752	0.000832786
					FBtr0077905	0.73293	0.000843622
					FBtr0077907	0.73293	0.000843622
					FBtr0077908	0.73293	0.000843622
					FBtr0077909	0.73293	0.000843622
					FBtr0073763	0.774167	0.000848073
					FBtr0073764	0.774167	0.000848073
					FBtr0339699	0.774167	0.000848073
					FBtr0339700	0.774167	0.000848073
					FBtr0345161	0.774167	0.000848073
					FBtr0344490	0.751551	0.000865148
					FBtr0339724	0.972565	0.000936704
					FBtr0339723	0.974818	0.000941311
					FBtr0344300	1.76426	0.000992407
					FBtr0072562	1.81517	0.00100963
					FBtr0100662	0.709085	0.00103009
					FBtr0087293	0.9115	0.00104579
					FBtr0078744	0.642469	0.00104579
					FBtr0073687	0.761151	0.00105033
					FBtr0333722	0.761151	0.00105033
					FBtr0344566	0.893274	0.00108451
					FBtr0344567	0.893274	0.00108451
					FBtr0299652	0.770137	0.00108451
					FBtr0300523	0.770137	0.00108451
					FBtr0339528	0.770137	0.00108451
					FBtr0085623	0.721256	0.00110228
					FBtr0085624	0.721256	0.00110228
					FBtr0332168	0.721256	0.00110228
					FBtr0332169	0.721256	0.00110228
					FBtr0083565	0.652477	0.00115729
					FBtr0083567	0.652477	0.00115729
					FBtr0334867	0.753606	0.00121061
					FBtr0077777	0.792339	0.00121223
					FBtr0304152	0.793565	0.00123182
					FBtr0086886	1.00715	0.00124282
					FBtr0086887	1.00715	0.00124282
					FBtr0301202	1.00715	0.00124282
					FBtr0340273	1.00715	0.00124282
					FBtr0071837	1.03055	0.00125372
					FBtr0077958	0.952486	0.00125372
					FBtr0076569	0.6591	0.00125372
					FBtr0100153	0.6591	0.00125372
					FBtr0100663	0.700566	0.00126927
					FBtr0072670	1.32149	0.00138246
					FBtr0072671	1.32149	0.00138246
					FBtr0310555	1.32149	0.00138246
					FBtr0089049	0.795898	0.00139661
					FBtr0346864	1.68717	0.00143954
					FBtr0076130	1.74701	0.00145985
					FBtr0076131	1.74701	0.00145985
					FBtr0332766	1.74701	0.00145985
					FBtr0085622	0.706409	0.00149557
					FBtr0074351	0.730465	0.00150983
					FBtr0112996	0.730465	0.00150983
					FBtr0308682	0.730465	0.00150983
					FBtr0077623	1.41139	0.0015779
					FBtr0078571	0.711326	0.0016345
					FBtr0078573	0.711326	0.0016345
					FBtr0078574	0.711326	0.0016345
					FBtr0078575	0.711326	0.0016345
					FBtr0112858	0.711326	0.0016345
					FBtr0299906	0.711326	0.0016345
					FBtr0299907	0.711326	0.0016345
					FBtr0332054	0.711326	0.0016345
					FBtr0330265	1.02175	0.00164929
					FBtr0308653	0.995918	0.00168773
					FBtr0343375	0.995918	0.00168773
					FBtr0089519	0.727067	0.00168773
					FBtr0336797	0.727067	0.00168773
					FBtr0336798	0.727067	0.00168773
					FBtr0302115	0.69566	0.00178308
					FBtr0079664	0.628936	0.00181833
					FBtr0078568	0.789473	0.00184596
					FBtr0078569	0.789473	0.00184596
					FBtr0078570	0.789473	0.00184596
					FBtr0332053	0.789473	0.00184596
					FBtr0346095	0.789473	0.00184596
					FBtr0332090	0.711644	0.00184596
					FBtr0086701	0.82155	0.00193409
					FBtr0091489	1.52484	0.0019757
					FBtr0332000	1.52484	0.0019757
					FBtr0075941	1.03232	0.00205488
					FBtr0075942	1.03232	0.00205488
					FBtr0075943	1.03232	0.00205488
					FBtr0081794	1.03083	0.00205488
					FBtr0078013	0.681148	0.00206347
					FBtr0078014	0.681148	0.00206347
					FBtr0078015	0.681148	0.00206347
					FBtr0076168	0.774849	0.00220151
					FBtr0334581	0.628484	0.00220602
					FBtr0330263	1.02066	0.00227354
					FBtr0073769	1.12564	0.00228228
					FBtr0073770	1.12564	0.00228228
					FBtr0073771	1.12564	0.00228228
					FBtr0073772	1.12564	0.00228228
					FBtr0073773	1.12564	0.00228228
					FBtr0073774	1.12564	0.00228228
					FBtr0339837	1.12564	0.00228228
					FBtr0075699	0.865257	0.00228228
					FBtr0073428	1.72048	0.0022921
					FBtr0346280	1.72048	0.0022921
					FBtr0077778	0.78871	0.00229718
					FBtr0086634	0.759484	0.00229718
					FBtr0086635	0.759484	0.00229718
					FBtr0340343	0.594024	0.00229718
					FBtr0085635	0.627715	0.00231683
					FBtr0114520	2.29362	0.00233336
					FBtr0301130	1.23089	0.00233336
					FBtr0345173	1.49587	0.00237493
					FBtr0334025	0.85751	0.00240712
					FBtr0334985	1.11256	0.00241115
					FBtr0113204	2.13212	0.00241777
					FBtr0087112	1.90411	0.00244396
					FBtr0080161	0.890421	0.00244396
					FBtr0331197	0.890421	0.00244396
					FBtr0100436	0.8052	0.00244396
					FBtr0100438	0.8052	0.00244396
					FBtr0302149	0.829516	0.0024957
					FBtr0080023	0.840062	0.00256667
					FBtr0331158	0.95831	0.00261124
					FBtr0299997	1.58798	0.00268551
					FBtr0077121	0.7364	0.00271505
					FBtr0345606	0.7364	0.00271505
					FBtr0345901	0.7364	0.00271505
					FBtr0082237	0.639417	0.00271505
					FBtr0071662	0.940973	0.00290636
					FBtr0310104	1.0622	0.00291709
					FBtr0077828	0.992501	0.00291709
					FBtr0086150	0.586717	0.0029282
					FBtr0086151	0.586717	0.0029282
					FBtr0086152	0.586717	0.0029282
					FBtr0086153	0.586717	0.0029282
					FBtr0113895	0.983073	0.00293501
					FBtr0345179	0.983073	0.00293501
					FBtr0347282	1.33539	0.00303063
					FBtr0074727	0.874416	0.00303063
					FBtr0074728	0.874416	0.00303063
					FBtr0331966	0.826053	0.00303063
					FBtr0332154	0.773847	0.00310344
					FBtr0310105	1.0585	0.00312527
					FBtr0077680	0.735646	0.00312527
					FBtr0077682	0.735646	0.00312527
					FBtr0077683	0.735646	0.00312527
					FBtr0332459	0.735646	0.00312527
					FBtr0332460	0.735646	0.00312527
					FBtr0304963	0.545511	0.00317326
					FBtr0083804	1.22785	0.0031873
					FBtr0346100	1.22785	0.0031873
					FBtr0076108	1.4289	0.00324002
					FBtr0300511	0.995096	0.00324002
					FBtr0300512	0.995096	0.00324002
					FBtr0088035	0.542468	0.00324002
					FBtr0345022	0.542468	0.00324002
					FBtr0345023	0.542468	0.00324002
					FBtr0331927	0.542227	0.00325526
					FBtr0300792	1.17614	0.00329828
					FBtr0070641	0.552911	0.00329848
					FBtr0307206	0.552911	0.00329848
					FBtr0079384	0.762997	0.00345464
					FBtr0304964	0.540912	0.0035562
					FBtr0086669	1.22522	0.00356039
					FBtr0344335	0.916599	0.00356876
					FBtr0091653	2.06274	0.00360058
					FBtr0070924	1.32085	0.00363947
					FBtr0310082	1.18416	0.00404984
					FBtr0300452	0.770052	0.00404984
					FBtr0075592	1.30302	0.00406888
					FBtr0087113	1.84476	0.00410533
					FBtr0113379	1.84476	0.00410533
					FBtr0113380	1.84476	0.00410533
					FBtr0332095	1.19946	0.00411732
					FBtr0089873	0.802832	0.00417461
					FBtr0089874	0.802832	0.00417461
					FBtr0089875	0.802832	0.00417461
					FBtr0089876	0.802832	0.00417461
					FBtr0089877	0.802832	0.00417461
					FBtr0089878	0.802832	0.00417461
					FBtr0309294	0.802832	0.00417461
					FBtr0309295	0.802832	0.00417461
					FBtr0332883	0.802832	0.00417461
					FBtr0346060	0.718697	0.00417461
					FBtr0075548	0.961959	0.00420454
					FBtr0330097	0.679387	0.00426693
					FBtr0087783	0.649163	0.00426693
					FBtr0074185	1.00475	0.00430407
					FBtr0074186	1.00475	0.00430407
					FBtr0074187	1.00475	0.00430407
					FBtr0074188	1.00475	0.00430407
					FBtr0074189	1.00475	0.00430407
					FBtr0078745	0.604744	0.00430407
					FBtr0078746	0.604744	0.00430407
					FBtr0078747	0.604744	0.00430407
					FBtr0078748	0.604744	0.00430407
					FBtr0078749	0.604744	0.00430407
					FBtr0078750	0.604744	0.00430407
					FBtr0070698	1.37866	0.00433931
					FBtr0343567	1.37866	0.00433931
					FBtr0084693	0.842399	0.00433931
					FBtr0077662	1.07101	0.00442561
					FBtr0077665	1.07101	0.00442561
					FBtr0110903	1.07101	0.00442561
					FBtr0329906	1.07101	0.00442561
					FBtr0335389	1.07101	0.00442561
					FBtr0087211	0.639413	0.00442974
					FBtr0087214	0.639413	0.00442974
					FBtr0085631	0.605883	0.00442974
					FBtr0085632	0.605883	0.00442974
					FBtr0085633	0.605883	0.00442974
					FBtr0085634	0.605883	0.00442974
					FBtr0306588	0.605883	0.00442974
					FBtr0076457	1.12406	0.00447947
					FBtr0076494	1.01715	0.0044839
					FBtr0309679	2.09769	0.00458309
					FBtr0086196	1.53378	0.00481328
					FBtr0086197	1.53378	0.00481328
					FBtr0345822	1.7972	0.00493343
					FBtr0334274	0.910154	0.00499624
					FBtr0333569	0.601161	0.0050688
					FBtr0074056	0.639072	0.00511158
					FBtr0074057	0.639072	0.00511158
					FBtr0100485	0.964999	0.00517147
					FBtr0306587	0.598413	0.00526232
					FBtr0332170	0.598413	0.00526232
					FBtr0344763	0.598413	0.00526232
					FBtr0343411	0.795263	0.00538933
					FBtr0088002	0.650963	0.00539081
					FBtr0332370	0.737844	0.00546286
					FBtr0309680	2.07472	0.00558538
					FBtr0072129	0.766867	0.00573295
					FBtr0302381	1.18627	0.00583362
					FBtr0339253	0.637897	0.00586656
					FBtr0346632	1.31016	0.00589569
					FBtr0300190	0.820059	0.00612474
					FBtr0080182	0.647313	0.00624911
					FBtr0114581	1.59769	0.00631014
					FBtr0333799	0.68101	0.00639505
					FBtr0345798	2.20046	0.00640831
					FBtr0300631	1.14929	0.00640831
					FBtr0329907	1.04978	0.00641932
					FBtr0082506	1.46143	0.00646547
					FBtr0305560	1.4046	0.00658705
					FBtr0077621	1.44421	0.00660344
					FBtr0077622	1.44421	0.00660344
					FBtr0300691	0.647583	0.00660633
					FBtr0336758	0.647583	0.00660633
					FBtr0336759	0.647583	0.00660633
					FBtr0336760	0.647583	0.00660633
					FBtr0110909	0.94679	0.00664322
					FBtr0088933	0.788494	0.00664322
					FBtr0088934	0.788494	0.00664322
					FBtr0075580	1.28804	0.00665037
					FBtr0299998	1.63487	0.00675346
					FBtr0079665	0.554491	0.00688111
					FBtr0079666	0.554491	0.00688111
					FBtr0079667	0.554491	0.00688111
					FBtr0340239	0.554491	0.00688111
					FBtr0340241	0.554491	0.00688111
					FBtr0080761	1.41471	0.00704269
					FBtr0335131	1.38402	0.00708222
					FBtr0344533	0.783088	0.00718218
					FBtr0089484	0.580961	0.00718654
					FBtr0089485	0.580961	0.00718654
					FBtr0089486	0.580961	0.00718654
					FBtr0089487	0.580961	0.00718654
					FBtr0100457	0.580961	0.00718654
					FBtr0334583	0.580961	0.00718654
					FBtr0334584	0.580961	0.00718654
					FBtr0334586	0.580961	0.00718654
					FBtr0299656	0.80252	0.00720292
					FBtr0299658	0.80252	0.00720292
					FBtr0300522	0.80252	0.00720292
					FBtr0300524	0.80252	0.00720292
					FBtr0346622	0.80252	0.00720292
					FBtr0075952	1.46553	0.00732448
					FBtr0072468	0.683377	0.00733935
					FBtr0072469	0.683377	0.00733935
					FBtr0340240	0.546028	0.00736358
					FBtr0113091	0.745415	0.00738768
					FBtr0078213	0.984581	0.00739203
					FBtr0088001	0.512583	0.00745123
					FBtr0345018	0.512583	0.00745123
					FBtr0073967	0.657932	0.00747484
					FBtr0110968	0.657932	0.00747484
					FBtr0340308	0.629918	0.00748383
					FBtr0083162	0.783235	0.00755273
					FBtr0347181	0.741365	0.00757206
					FBtr0344026	1.07773	0.00774895
					FBtr0070411	1.16244	0.00807216
					FBtr0070640	0.529404	0.00807216
					FBtr0082110	0.90164	0.00809234
					FBtr0334657	0.90164	0.00809234
					FBtr0071489	1.32199	0.00811409
					FBtr0308583	1.32199	0.00811409
					FBtr0080148	0.783517	0.00821628
					FBtr0081639	0.645368	0.00852408
					FBtr0070822	0.613125	0.00858597
					FBtr0340427	0.670775	0.00881327
					FBtr0340428	0.670775	0.00881327
					FBtr0085174	0.886761	0.00888011
					FBtr0305971	0.886761	0.00888011
					FBtr0305972	0.886761	0.00888011
					FBtr0305973	0.886761	0.00888011
					FBtr0305974	0.886761	0.00888011
					FBtr0305975	0.886761	0.00888011
					FBtr0113609	1.44817	0.00904902
					FBtr0088007	1.11895	0.00907288
					FBtr0074922	0.760367	0.00908695
					FBtr0100584	0.59861	0.0095367
					FBtr0332029	0.59861	0.0095367
					FBtr0074947	1.12664	0.00962617
					FBtr0305255	0.705904	0.00966337
					FBtr0305256	0.705904	0.00966337
					FBtr0329949	0.705904	0.00966337
					FBtr0340223	0.705904	0.00966337
					FBtr0070639	0.515946	0.00970827
					FBtr0343425	0.515946	0.00970827
					FBtr0080183	0.597304	0.0097366
					FBtr0305260	0.597304	0.0097366
					FBtr0334582	0.561172	0.0097366
					FBtr0088046	0.632519	0.00997979
					FBtr0300521	0.802868	0.0100631
					FBtr0071360	0.769451	0.0103138
					FBtr0304128	1.41802	0.0104105
					FBtr0072031	1.05789	0.0105066
					FBtr0076205	1.22965	0.0107079
					FBtr0088274	1.05362	0.0107726
					FBtr0084982	1.69741	0.0108175
					FBtr0076398	0.611925	0.0108175
					FBtr0076399	0.611925	0.0108175
					FBtr0076400	0.611925	0.0108175
					FBtr0076401	0.611925	0.0108175
					FBtr0111120	1.0638	0.0108997
					FBtr0077144	0.759	0.0110417
					FBtr0273293	1.3266	0.011051
					FBtr0089517	1.09616	0.0110675
					FBtr0273422	0.877276	0.0111156
					FBtr0273423	0.877276	0.0111156
					FBtr0273426	0.877276	0.0111156
					FBtr0273427	0.877276	0.0111156
					FBtr0308596	0.877276	0.0111156
					FBtr0071690	0.942218	0.0112828
					FBtr0344882	0.942218	0.0112828
					FBtr0088006	1.10075	0.0112975
					FBtr0076745	1.35761	0.0114896
					FBtr0302329	1.35761	0.0114896
					FBtr0074112	0.715075	0.0114896
					FBtr0332618	0.715075	0.0114896
					FBtr0330656	0.675365	0.0115373
					FBtr0078382	1.81347	0.011625
					FBtr0082344	0.718602	0.0117719
					FBtr0086822	0.569398	0.0119184
					FBtr0302201	1.06552	0.011972
					FBtr0078484	1.24985	0.0120597
					FBtr0089428	0.673086	0.0122443
					FBtr0100437	0.699181	0.0122533
					FBtr0086502	1.30649	0.0123329
					FBtr0086823	0.567599	0.0123329
					FBtr0300410	0.567599	0.0123329
					FBtr0085561	0.867969	0.012581
					FBtr0310420	0.867969	0.012581
					FBtr0273424	0.86915	0.0126637
					FBtr0273425	0.86915	0.0126637
					FBtr0273428	0.86915	0.0126637
					FBtr0332973	0.676475	0.0126637
					FBtr0100145	0.562616	0.0129657
					FBtr0073927	2.05475	0.0130462
					FBtr0308582	1.17905	0.0130592
					FBtr0299632	0.968922	0.013136
					FBtr0331759	0.968922	0.013136
					FBtr0082109	0.872509	0.0131801
					FBtr0334656	0.872509	0.0131801
					FBtr0079496	0.696575	0.0131801
					FBtr0333086	1.12486	0.0132115
					FBtr0333087	1.12486	0.0132115
					FBtr0078056	0.889599	0.0132115
					FBtr0331932	0.889599	0.0132115
					FBtr0333628	0.698707	0.0132115
					FBtr0340026	1.23059	0.0132564
					FBtr0309871	1.16435	0.013265
					FBtr0086657	0.75571	0.013265
					FBtr0086658	0.75571	0.013265
					FBtr0080718	0.665513	0.0132809
					FBtr0080721	0.665513	0.0132809
					FBtr0079839	0.652943	0.0133565
					FBtr0082693	0.51421	0.013508
					FBtr0074331	0.600448	0.0136429
					FBtr0344089	0.600448	0.0136429
					FBtr0087547	1.27436	0.0138464
					FBtr0076480	1.00711	0.0138464
					FBtr0331584	1.00711	0.0138464
					FBtr0081317	0.668168	0.0139284
					FBtr0079688	1.59995	0.0140523
					FBtr0079689	1.59995	0.0140523
					FBtr0333418	1.59995	0.0140523
					FBtr0075076	0.749524	0.014084
					FBtr0083947	0.776964	0.0141467
					FBtr0075886	0.879675	0.014171
					FBtr0332076	0.879675	0.014171
					FBtr0306169	0.873336	0.0142461
					FBtr0345433	0.873336	0.0142461
					FBtr0071345	0.543111	0.0142461
					FBtr0071346	0.543111	0.0142461
					FBtr0071347	0.543111	0.0142461
					FBtr0342638	1.34999	0.0143443
					FBtr0073248	0.725402	0.0143443
					FBtr0073249	0.725402	0.0143443
					FBtr0073250	0.725402	0.0143443
					FBtr0075599	1.81143	0.0144077
					FBtr0075600	1.81143	0.0144077
					FBtr0299657	0.785363	0.0144364
					FBtr0085952	0.962415	0.0147091
					FBtr0082595	0.573907	0.0149752
					FBtr0332139	0.788319	0.0153238
					FBtr0080911	1.57141	0.0157406
					FBtr0080912	1.57141	0.0157406
					FBtr0344850	1.57141	0.0157406
					FBtr0072789	0.698494	0.0157597
					FBtr0332879	0.698494	0.0157597
					FBtr0332880	0.698494	0.0157597
					FBtr0083733	1.35659	0.0158527
					FBtr0088508	0.852869	0.015894
					FBtr0086676	2.12146	0.0159364
					FBtr0333464	1.74541	0.0159364
					FBtr0077646	1.02439	0.0159364
					FBtr0079840	0.641255	0.0159364
					FBtr0082626	0.607387	0.0159629
					FBtr0082627	0.607387	0.0159629
					FBtr0082628	0.607387	0.0159629
					FBtr0082629	0.607387	0.0159629
					FBtr0082630	0.607387	0.0159629
					FBtr0072867	0.651794	0.0160027
					FBtr0303154	0.651794	0.0160027
					FBtr0332671	0.651794	0.0160027
					FBtr0300045	1.02709	0.016174
					FBtr0304667	1.02709	0.016174
					FBtr0305003	0.573835	0.0163073
					FBtr0088391	0.611192	0.0163456
					FBtr0112905	0.611192	0.0163456
					FBtr0112906	0.611192	0.0163456
					FBtr0343852	0.611192	0.0163456
					FBtr0330047	0.57114	0.0163456
					FBtr0072676	1.20541	0.016476
					FBtr0085001	1.05728	0.0165253
					FBtr0306657	1.05728	0.0165253
					FBtr0310661	1.05728	0.0165253
					FBtr0088210	1.06356	0.0165858
					FBtr0345675	1.06356	0.0165858
					FBtr0310044	0.593334	0.0165858
					FBtr0343406	0.740175	0.0165909
					FBtr0080021	0.81485	0.0168671
					FBtr0080022	0.81485	0.0168671
					FBtr0088552	1.16899	0.0172215
					FBtr0088553	1.16899	0.0172215
					FBtr0087784	0.758395	0.0172215
					FBtr0332882	0.758395	0.0172215
					FBtr0339391	0.758395	0.0172215
					FBtr0330102	1.80624	0.0173041
					FBtr0082124	0.863967	0.0175742
					FBtr0347326	0.865735	0.0177287
					FBtr0072991	0.657252	0.0179668
					FBtr0072992	0.657252	0.0179668
					FBtr0072993	0.657252	0.0179668
					FBtr0072996	0.657252	0.0179668
					FBtr0072999	0.657252	0.0179668
					FBtr0073001	0.657252	0.0179668
					FBtr0073002	0.657252	0.0179668
					FBtr0073003	0.657252	0.0179668
					FBtr0113129	0.657252	0.0179668
					FBtr0113130	0.657252	0.0179668
					FBtr0113131	0.657252	0.0179668
					FBtr0084496	1.60744	0.0181573
					FBtr0072677	1.19442	0.0181573
					FBtr0331864	1.19442	0.0181573
					FBtr0305340	0.859213	0.0181573
					FBtr0333379	1.36134	0.0183059
					FBtr0072411	0.949184	0.0185428
					FBtr0100389	0.949184	0.0185428
					FBtr0343663	1.26572	0.0187274
					FBtr0075819	0.693037	0.0189087
					FBtr0334311	0.616495	0.0191626
					FBtr0074314	0.736068	0.0191714
					FBtr0340150	0.736068	0.0191714
					FBtr0304479	1.07948	0.0191985
					FBtr0339509	1.16911	0.0196541
					FBtr0332246	0.715745	0.0197267
					FBtr0080389	1.92298	0.0198765
					FBtr0080390	1.92298	0.0198765
					FBtr0100125	1.92298	0.0198765
					FBtr0305263	1.92298	0.0198765
					FBtr0334761	1.92298	0.0198765
					FBtr0080854	0.734892	0.0198765
					FBtr0079266	0.755466	0.0199351
					FBtr0345753	0.755466	0.0199351
					FBtr0306807	0.645776	0.0204976
					FBtr0075724	1.10191	0.020685
					FBtr0333037	1.10191	0.020685
					FBtr0087256	0.775068	0.0207377
					FBtr0087257	0.775068	0.0207377
					FBtr0087258	0.775068	0.0207377
					FBtr0329950	0.657272	0.0207979
					FBtr0344405	1.20744	0.0208867
					FBtr0306238	0.768252	0.0212068
					FBtr0073406	1.31942	0.0213333
					FBtr0339836	1.31942	0.0213333
					FBtr0076849	0.63227	0.0214053
					FBtr0302543	0.63227	0.0214053
					FBtr0302544	0.63227	0.0214053
					FBtr0332730	0.63227	0.0214053
					FBtr0070829	1.29996	0.0220956
					FBtr0075743	1.59573	0.0221824
					FBtr0088058	0.853497	0.0222271
					FBtr0073705	0.601301	0.0223855
					FBtr0072030	0.996351	0.0224129
					FBtr0080398	1.59134	0.0225649
					FBtr0334276	0.622108	0.0230237
					FBtr0083283	1.14198	0.0234266
					FBtr0070906	0.502875	0.0234266
					FBtr0070907	0.502875	0.0234266
					FBtr0079862	0.906887	0.0234769
					FBtr0334275	0.620448	0.0234966
					FBtr0344717	0.582585	0.0245784
					FBtr0086536	0.679801	0.0251438
					FBtr0086537	0.679801	0.0251438
					FBtr0070123	0.998276	0.0251921
					FBtr0070124	0.998276	0.0251921
					FBtr0070125	0.998276	0.0251921
					FBtr0070126	0.998276	0.0251921
					FBtr0070127	0.998276	0.0251921
					FBtr0070128	0.998276	0.0251921
					FBtr0070129	0.998276	0.0251921
					FBtr0100530	0.998276	0.0251921
					FBtr0345314	0.998276	0.0251921
					FBtr0306814	0.583763	0.0251921
					FBtr0071131	1.23409	0.0253354
					FBtr0331433	1.23409	0.0253354
					FBtr0343814	0.585004	0.0253354
					FBtr0074174	1.01535	0.0253431
					FBtr0300787	1.01535	0.0253431
					FBtr0339523	0.697112	0.0258882
					FBtr0079147	1.54276	0.0259372
					FBtr0333230	1.54276	0.0259372
					FBtr0072914	1.42059	0.025954
					FBtr0079869	0.692675	0.0260082
					FBtr0307204	0.692675	0.0260082
					FBtr0309669	0.979964	0.0266911
					FBtr0072826	1.77636	0.0267991
					FBtr0072827	1.77636	0.0267991
					FBtr0078481	0.796561	0.0267991
					FBtr0334113	0.796561	0.0267991
					FBtr0077987	0.450373	0.0267991
					FBtr0077988	0.450373	0.0267991
					FBtr0332272	0.450373	0.0267991
					FBtr0076472	1.36575	0.0270646
					FBtr0079192	0.849949	0.0271232
					FBtr0343126	0.849949	0.0271232
					FBtr0089463	1.79054	0.0280335
					FBtr0079635	0.912404	0.0280335
					FBtr0079636	0.912404	0.0280335
					FBtr0074175	1.21668	0.028144
					FBtr0077262	0.831053	0.028144
					FBtr0332847	0.831053	0.028144
					FBtr0332848	0.831053	0.028144
					FBtr0340438	0.831053	0.028144
					FBtr0302570	0.746534	0.028144
					FBtr0089429	0.639364	0.028144
					FBtr0089430	0.639364	0.028144
					FBtr0089431	0.639364	0.028144
					FBtr0089433	0.639364	0.028144
					FBtr0089434	0.639364	0.028144
					FBtr0089435	0.639364	0.028144
					FBtr0089437	0.639364	0.028144
					FBtr0073855	0.581929	0.0283969
					FBtr0307296	0.581929	0.0283969
					FBtr0332843	0.581929	0.0283969
					FBtr0332844	0.581929	0.0283969
					FBtr0080576	1.25805	0.0284425
					FBtr0344334	1.33215	0.0287228
					FBtr0087575	0.961859	0.0288758
					FBtr0070809	0.601033	0.0289532
					FBtr0303290	0.601033	0.0289532
					FBtr0345789	0.601033	0.0289532
					FBtr0089432	0.638407	0.0289992
					FBtr0089436	0.638407	0.0289992
					FBtr0300082	0.709008	0.030046
					FBtr0070837	0.544564	0.0302324
					FBtr0070839	0.544564	0.0302324
					FBtr0302940	0.544564	0.0302324
					FBtr0308577	0.544564	0.0302324
					FBtr0072995	0.659889	0.0305035
					FBtr0089735	1.56284	0.0306051
					FBtr0074144	1.01119	0.0306051
					FBtr0074145	1.01119	0.0306051
					FBtr0074146	1.01119	0.0306051
					FBtr0074147	1.01119	0.0306051
					FBtr0074148	1.01119	0.0306051
					FBtr0074149	1.01119	0.0306051
					FBtr0074150	1.01119	0.0306051
					FBtr0334509	0.572811	0.0307122
					FBtr0085650	0.896587	0.0307995
					FBtr0304480	1.16115	0.0308221
					FBtr0077429	0.679573	0.0308221
					FBtr0334401	0.679573	0.0308221
					FBtr0088376	0.671424	0.03097
					FBtr0339970	0.952106	0.0310383
					FBtr0301478	1.73689	0.0311323
					FBtr0086630	1.55765	0.0317056
					FBtr0303237	1.55765	0.0317056
					FBtr0079946	1.0626	0.0317056
					FBtr0112866	0.737041	0.0320687
					FBtr0300269	0.737041	0.0320687
					FBtr0089518	1.6797	0.0325827
					FBtr0089520	1.6797	0.0325827
					FBtr0077452	1.42513	0.0326517
					FBtr0335136	1.42513	0.0326517
					FBtr0345285	1.42513	0.0326517
					FBtr0071135	0.867379	0.0329169
					FBtr0071136	0.867379	0.0329169
					FBtr0086799	0.679692	0.0329452
					FBtr0343653	1.02772	0.0330289
					FBtr0087696	0.470468	0.0333085
					FBtr0087697	0.470468	0.0333085
					FBtr0087698	0.470468	0.0333085
					FBtr0074030	0.868043	0.0334398
					FBtr0332590	0.868043	0.0334398
					FBtr0334892	1.33982	0.0335971
					FBtr0074733	0.750716	0.0343648
					FBtr0074734	0.750716	0.0343648
					FBtr0307161	0.750716	0.0343648
					FBtr0345918	0.750716	0.0343648
					FBtr0310386	0.673308	0.0343648
					FBtr0310387	0.673308	0.0343648
					FBtr0075322	0.881663	0.0344217
					FBtr0077391	1.83506	0.0347889
					FBtr0344403	1.17932	0.0349334
					FBtr0344404	1.17932	0.0349334
					FBtr0344406	1.17932	0.0349334
					FBtr0344407	1.17932	0.0349334
					FBtr0344408	1.17932	0.0349334
					FBtr0344409	1.17932	0.0349334
					FBtr0085826	0.574545	0.0349334
					FBtr0085828	0.574545	0.0349334
					FBtr0085830	0.574545	0.0349334
					FBtr0303228	0.574545	0.0349334
					FBtr0337054	0.670493	0.0351157
					FBtr0075982	0.621474	0.0352825
					FBtr0075983	0.621474	0.0352825
					FBtr0332089	0.621474	0.0352825
					FBtr0088936	0.567674	0.0352825
					FBtr0089521	1.70095	0.036721
					FBtr0301477	1.70095	0.036721
					FBtr0080725	0.549398	0.0370209
					FBtr0306086	0.746679	0.0371892
					FBtr0302212	0.872766	0.037348
					FBtr0299999	1.56267	0.037544
					FBtr0345544	0.776166	0.0383632
					FBtr0072593	0.563538	0.0388327
					FBtr0345005	0.563538	0.0388327
					FBtr0089496	0.538525	0.038906
					FBtr0089497	0.538525	0.038906
					FBtr0089498	0.538525	0.038906
					FBtr0335205	0.538525	0.038906
					FBtr0083154	1.04692	0.039009
					FBtr0084503	0.511305	0.039009
					FBtr0308611	0.511238	0.0391921
					FBtr0308612	0.511238	0.0391921
					FBtr0073171	1.56212	0.0392143
					FBtr0333000	0.69679	0.0403412
					FBtr0340533	0.853883	0.0404129
					FBtr0080837	0.770863	0.0412938
					FBtr0305039	0.604731	0.0416859
					FBtr0333066	0.860116	0.0422412
					FBtr0111129	0.877968	0.0423377
					FBtr0111132	0.877968	0.0423377
					FBtr0085132	0.868867	0.0423377
					FBtr0345216	0.868867	0.0423377
					FBtr0073680	0.500342	0.0423377
					FBtr0073519	0.741561	0.0428218
					FBtr0087694	0.616567	0.0429477
					FBtr0301861	0.616061	0.0432558
					FBtr0301862	0.616061	0.0432558
					FBtr0332635	0.466016	0.0432558
					FBtr0332637	0.466016	0.0432558
					FBtr0332962	0.645307	0.0433433
					FBtr0114583	1.43701	0.0434991
					FBtr0303038	0.687877	0.0434991
					FBtr0088679	1.01822	0.0435043
					FBtr0088680	1.01822	0.0435043
					FBtr0088681	1.01822	0.0435043
					FBtr0082570	1.22416	0.0440523
					FBtr0301020	0.785404	0.0440523
					FBtr0301021	0.785404	0.0440523
					FBtr0340295	0.785404	0.0440523
					FBtr0333867	1.35293	0.0445899
					FBtr0343981	0.857028	0.045003
					FBtr0079041	0.644186	0.0454075
					FBtr0073526	0.519059	0.0454075
					FBtr0334463	0.519059	0.0454075
					FBtr0334893	1.28167	0.0454954
					FBtr0303271	0.89867	0.0457313
					FBtr0303272	0.89867	0.0457313
					FBtr0303274	0.89867	0.0457313
					FBtr0333742	0.89867	0.0457313
					FBtr0303294	0.499639	0.0457543
					FBtr0076756	1.69252	0.046173
					FBtr0076758	1.69252	0.046173
					FBtr0076759	1.69252	0.046173
					FBtr0084805	1.2174	0.0465226
					FBtr0339256	1.2174	0.0465226
					FBtr0339257	1.2174	0.0465226
					FBtr0331362	0.896096	0.0465226
					FBtr0301449	0.745003	0.0465226
					FBtr0081325	0.781205	0.046566
					FBtr0100351	0.781205	0.046566
					FBtr0100352	0.781205	0.046566
					FBtr0305952	0.781205	0.046566
					FBtr0331243	0.781205	0.046566
					FBtr0331244	0.781205	0.046566
					FBtr0089737	1.6369	0.0466072
					FBtr0071284	1.01616	0.0466072
					FBtr0301805	1.01616	0.0466072
					FBtr0083656	0.827332	0.0466072
					FBtr0083657	0.827332	0.0466072
					FBtr0085062	0.581189	0.0466072
					FBtr0073210	0.503054	0.0466072
					FBtr0302509	1.50083	0.0467018
					FBtr0077663	1.12594	0.0467018
					FBtr0077664	1.12594	0.0467018
					FBtr0335388	1.12594	0.0467018
					FBtr0075149	0.530288	0.0467018
					FBtr0075150	0.530288	0.0467018
					FBtr0073682	0.530119	0.0467018
					FBtr0300380	0.530119	0.0467018
					FBtr0340408	0.530119	0.0467018
					FBtr0345162	0.530119	0.0467018
					FBtr0345163	0.530119	0.0467018
					FBtr0330604	1.86527	0.046962
					FBtr0112883	1.03397	0.0480838
					FBtr0345390	0.653357	0.0484093
					FBtr0072611	1.23584	0.0495173
					FBtr0333377	1.23584	0.0495173
					FBtr0333378	1.23584	0.0495173
					FBtr0075187	1.15613	0.0498022
					FBtr0333692	1.15613	0.0498022

### Sheet: Table S2d
Down-regulated in ClampRNAi vs gfpRNAi in HS (58)				Up-regulated in ClampRNAi vs gfpRNAi in NHS (4028)
gene_name	log2FC_deseq2	padj		gene_name	log2FC_deseq2	padj
FBtr0305701	-0.86314	7.18473e-07		FBtr0344372	2.49498	4.11101e-80
FBtr0305702	-0.86314	7.18473e-07		FBtr0073416	2.70833	2.86286e-73
FBtr0089628	-2.58466	3.59712e-06		FBtr0081932	2.90471	9.31992e-72
FBtr0343117	-2.58466	3.59712e-06		FBtr0083959	2.40444	1.07081e-70
FBtr0088376	-0.895365	5.74837e-06		FBtr0083961	2.40444	1.07081e-70
FBtr0087933	-1.63134	3.01881e-05		FBtr0083963	2.40444	1.07081e-70
FBtr0305703	-1.37266	8.6315e-05		FBtr0334713	2.40444	1.07081e-70
FBtr0305705	-1.37266	8.6315e-05		FBtr0073414	2.43745	2.17036e-70
FBtr0076918	-0.752221	9.32484e-05		FBtr0070525	3.52177	1.50624e-69
FBtr0075806	-0.441529	0.00122117		FBtr0344364	2.4006	2.62294e-68
FBtr0075807	-0.441529	0.00122117		FBtr0344368	2.4006	2.62294e-68
FBtr0075808	-0.441529	0.00122117		FBtr0344369	2.4006	2.62294e-68
FBtr0075809	-0.441529	0.00122117		FBtr0344370	2.4006	2.62294e-68
FBtr0113425	-0.441529	0.00122117		FBtr0331605	2.53878	6.94617e-67
FBtr0332078	-0.441529	0.00122117		FBtr0073683	2.66024	1.61025e-66
FBtr0332079	-0.441529	0.00122117		FBtr0345165	2.66024	1.61025e-66
FBtr0084589	-0.485627	0.00166612		FBtr0344367	1.69187	4.41915e-64
FBtr0084805	-1.1583	0.00185879		FBtr0333756	1.95979	2.51538e-63
FBtr0339256	-1.1583	0.00185879		FBtr0082037	2.78128	1.00501e-61
FBtr0339257	-1.1583	0.00185879		FBtr0111030	2.78128	1.00501e-61
FBtr0334618	-1.03353	0.00376584		FBtr0100477	1.90913	1.37637e-59
FBtr0088405	-1.67962	0.00465887		FBtr0344363	1.64665	2.16831e-59
FBtr0088406	-1.67962	0.00465887		FBtr0344365	1.64665	2.16831e-59
FBtr0082103	-1.02185	0.00580961		FBtr0344366	1.64665	2.16831e-59
FBtr0078083	-0.588057	0.00590246		FBtr0079346	2.51022	4.27092e-58
FBtr0078084	-0.588057	0.00590246		FBtr0307031	2.51022	4.27092e-58
FBtr0310030	-0.588057	0.00590246		FBtr0073927	2.7067	1.81385e-57
FBtr0301426	-1.58591	0.00614559		FBtr0075412	1.72521	2.32871e-54
FBtr0079869	-0.627771	0.00662314		FBtr0075413	1.72521	2.32871e-54
FBtr0307204	-0.627771	0.00662314		FBtr0100478	1.72521	2.32871e-54
FBtr0082408	-5.97881	0.00750408		FBtr0331175	1.72521	2.32871e-54
FBtr0301427	-5.97881	0.00750408		FBtr0331176	1.72521	2.32871e-54
FBtr0302027	-0.652426	0.0125235		FBtr0081931	1.48008	6.67238e-51
FBtr0085122	-1.05643	0.0129956		FBtr0334660	1.48008	6.67238e-51
FBtr0085123	-1.05643	0.0129956		FBtr0085702	3.33836	7.72672e-51
FBtr0333327	-1.05643	0.0129956		FBtr0334659	1.47211	3.06807e-50
FBtr0082636	-2.72401	0.0146101		FBtr0330264	2.69869	6.88847e-50
FBtr0070933	-0.603634	0.0152251		FBtr0330263	2.52655	1.08352e-49
FBtr0345892	-0.603634	0.0152251		FBtr0070948	2.41103	1.30448e-49
FBtr0083600	-2.10417	0.0243417		FBtr0330311	2.62653	1.82864e-49
FBtr0088146	-1.36799	0.0249998		FBtr0330265	2.42616	3.42559e-49
FBtr0079532	-0.730188	0.025369		FBtr0345221	4.23248	1.27191e-48
FBtr0343382	-0.730188	0.025369		FBtr0086736	1.59679	3.42453e-48
FBtr0078336	-0.875854	0.0362004		FBtr0073418	2.41927	3.42453e-48
FBtr0331793	-0.86964	0.0377216		FBtr0079347	2.75629	3.30995e-47
FBtr0074961	-1.48722	0.0382402		FBtr0301403	2.75629	3.30995e-47
FBtr0087632	-2.58865	0.0417725		FBtr0301404	2.75629	3.30995e-47
FBtr0084137	-3.01063	0.045655		FBtr0088933	1.79307	2.38557e-46
FBtr0308826	-3.01063	0.045655		FBtr0088934	1.79307	2.38557e-46
FBtr0308827	-3.01063	0.045655		FBtr0307032	1.88405	1.60259e-45
FBtr0088261	-1.47411	0.047681		FBtr0307030	1.90153	5.23343e-45
FBtr0088038	-1.39935	0.0479267		FBtr0087612	1.8877	2.95039e-43
FBtr0083189	-2.52856	0.0481403		FBtr0087614	2.42662	5.75718e-43
FBtr0335503	-0.550473	0.0490229		FBtr0305592	1.83914	1.57843e-41
FBtr0088307	-0.935129	0.049761		FBtr0308707	2.70993	2.66559e-41
FBtr0088308	-0.935129	0.049761		FBtr0083312	2.84349	2.66559e-41
FBtr0301281	-0.935129	0.049761		FBtr0082854	1.63159	2.97301e-41
FBtr0301282	-0.935129	0.049761		FBtr0079568	1.56563	3.74888e-41
				FBtr0079571	1.56563	3.74888e-41
				FBtr0079566	1.56645	4.23925e-41
				FBtr0079567	1.56645	4.23925e-41
				FBtr0079569	1.56645	4.23925e-41
				FBtr0079570	1.56645	4.23925e-41
				FBtr0079572	1.56645	4.23925e-41
				FBtr0079573	1.56645	4.23925e-41
				FBtr0088932	1.9263	1.38312e-39
				FBtr0330258	1.90886	1.66602e-39
				FBtr0344531	2.6762	4.4808e-37
				FBtr0344532	2.6762	4.4808e-37
				FBtr0082038	3.29346	4.73755e-36
				FBtr0082039	3.29346	4.73755e-36
				FBtr0111027	3.29346	4.73755e-36
				FBtr0111028	3.29346	4.73755e-36
				FBtr0111029	3.29346	4.73755e-36
				FBtr0111031	3.29346	4.73755e-36
				FBtr0302691	3.29346	4.73755e-36
				FBtr0302693	3.29346	4.73755e-36
				FBtr0302694	3.29346	4.73755e-36
				FBtr0302695	3.29346	4.73755e-36
				FBtr0334303	3.29346	4.73755e-36
				FBtr0334304	3.29346	4.73755e-36
				FBtr0344284	3.29346	4.73755e-36
				FBtr0082855	2.22766	4.7585e-35
				FBtr0303038	1.70875	5.59304e-35
				FBtr0306752	1.27883	1.52992e-33
				FBtr0308226	1.27883	1.52992e-33
				FBtr0308227	1.27883	1.52992e-33
				FBtr0331404	1.44322	6.85625e-33
				FBtr0344566	1.61974	1.70598e-32
				FBtr0344567	1.61974	1.70598e-32
				FBtr0082856	1.61806	1.19126e-30
				FBtr0331966	1.39511	1.42978e-30
				FBtr0085701	1.46175	1.54832e-30
				FBtr0074099	2.25843	1.82706e-30
				FBtr0074100	2.25843	1.82706e-30
				FBtr0074101	2.25843	1.82706e-30
				FBtr0112824	2.25843	1.82706e-30
				FBtr0112825	2.25843	1.82706e-30
				FBtr0112826	2.25843	1.82706e-30
				FBtr0112827	2.25843	1.82706e-30
				FBtr0301543	2.25843	1.82706e-30
				FBtr0301544	2.25843	1.82706e-30
				FBtr0308128	2.25843	1.82706e-30
				FBtr0308129	2.25843	1.82706e-30
				FBtr0308130	2.25843	1.82706e-30
				FBtr0308133	2.25843	1.82706e-30
				FBtr0308134	2.25843	1.82706e-30
				FBtr0310311	2.25843	1.82706e-30
				FBtr0340115	2.25843	1.82706e-30
				FBtr0111032	1.78478	2.52378e-30
				FBtr0302692	1.78478	2.52378e-30
				FBtr0344283	1.78478	2.52378e-30
				FBtr0308653	1.60663	4.48847e-30
				FBtr0343375	1.60663	4.48847e-30
				FBtr0310312	2.27164	4.8564e-30
				FBtr0310313	2.27164	4.8564e-30
				FBtr0085799	2.22609	6.7513e-30
				FBtr0085800	2.22609	6.7513e-30
				FBtr0085802	2.22609	6.7513e-30
				FBtr0085803	2.22609	6.7513e-30
				FBtr0076168	1.51103	9.55251e-30
				FBtr0308132	1.95707	1.05145e-29
				FBtr0072551	2.25047	1.43871e-29
				FBtr0331786	2.25047	1.43871e-29
				FBtr0073415	1.98636	2.3123e-29
				FBtr0301822	3.38983	4.1753e-29
				FBtr0301823	3.38983	4.1753e-29
				FBtr0307277	3.38983	4.1753e-29
				FBtr0307278	3.38983	4.1753e-29
				FBtr0343578	3.38983	4.1753e-29
				FBtr0330268	1.5434	5.07258e-29
				FBtr0345898	1.5434	5.07258e-29
				FBtr0290341	1.6046	5.36901e-29
				FBtr0334913	2.61028	5.75167e-29
				FBtr0305003	1.2806	8.79036e-29
				FBtr0330047	1.27571	1.3097e-28
				FBtr0086738	1.58177	1.97299e-28
				FBtr0308131	1.82667	4.29709e-28
				FBtr0346799	1.82667	4.29709e-28
				FBtr0087613	3.39435	7.30901e-28
				FBtr0333073	2.0988	7.98964e-28
				FBtr0071924	1.47189	1.2578e-27
				FBtr0306248	2.16083	1.559e-27
				FBtr0346507	1.33154	2.83486e-27
				FBtr0346508	1.33154	2.83486e-27
				FBtr0086740	1.04513	6.74375e-27
				FBtr0077001	2.65479	9.33716e-27
				FBtr0077002	2.65479	9.33716e-27
				FBtr0083641	2.34552	1.54695e-26
				FBtr0309094	1.46123	4.42546e-26
				FBtr0330249	1.44859	1.01678e-25
				FBtr0330207	1.72156	1.01678e-25
				FBtr0346960	1.72156	1.01678e-25
				FBtr0075086	2.21985	1.03738e-25
				FBtr0075087	2.21985	1.03738e-25
				FBtr0332592	1.4754	1.35339e-25
				FBtr0340396	1.94733	3.49341e-25
				FBtr0299652	1.30139	6.71124e-25
				FBtr0300523	1.30139	6.71124e-25
				FBtr0339528	1.30139	6.71124e-25
				FBtr0088002	1.73468	1.15611e-24
				FBtr0082797	1.85908	1.30069e-24
				FBtr0082799	1.85908	1.30069e-24
				FBtr0346346	1.85908	1.30069e-24
				FBtr0080509	2.59401	3.4145e-24
				FBtr0076775	1.74429	6.06967e-24
				FBtr0076776	1.74429	6.06967e-24
				FBtr0076777	1.74429	6.06967e-24
				FBtr0076780	1.74429	6.06967e-24
				FBtr0076782	1.74429	6.06967e-24
				FBtr0300499	1.74429	6.06967e-24
				FBtr0300500	1.74429	6.06967e-24
				FBtr0332080	1.74429	6.06967e-24
				FBtr0332081	1.74429	6.06967e-24
				FBtr0332082	1.74429	6.06967e-24
				FBtr0332083	1.74429	6.06967e-24
				FBtr0070249	1.63298	8.58796e-24
				FBtr0332092	1.43617	1.01068e-23
				FBtr0340427	1.03117	1.11632e-23
				FBtr0340428	1.03117	1.11632e-23
				FBtr0334053	1.58841	1.33087e-23
				FBtr0080873	1.29127	2.19474e-23
				FBtr0080874	1.29127	2.19474e-23
				FBtr0301144	1.29127	2.19474e-23
				FBtr0333328	1.21701	3.34841e-23
				FBtr0336978	1.60474	3.7336e-23
				FBtr0346347	1.28826	5.87353e-23
				FBtr0086923	2.93811	7.74662e-23
				FBtr0086925	2.93811	7.74662e-23
				FBtr0346060	1.01757	7.9398e-23
				FBtr0290065	1.46359	1.00204e-22
				FBtr0303510	1.46359	1.00204e-22
				FBtr0308216	2.47156	1.10414e-22
				FBtr0333429	1.336	2.10589e-22
				FBtr0080261	1.5016	3.48232e-22
				FBtr0331180	1.28176	6.18876e-22
				FBtr0330205	2.43925	9.38085e-22
				FBtr0347011	2.43925	9.38085e-22
				FBtr0333289	2.10567	9.55197e-22
				FBtr0074279	1.35611	1.1953e-21
				FBtr0074280	1.35611	1.1953e-21
				FBtr0333109	1.74653	2.56741e-21
				FBtr0343014	1.27876	2.61314e-21
				FBtr0100536	1.36001	2.63123e-21
				FBtr0072552	1.34632	2.66719e-21
				FBtr0306535	1.60823	2.883e-21
				FBtr0346536	1.60823	2.883e-21
				FBtr0084121	1.26574	6.6292e-21
				FBtr0290230	1.26574	6.6292e-21
				FBtr0290231	1.26574	6.6292e-21
				FBtr0290232	1.26574	6.6292e-21
				FBtr0074750	1.3921	7.35863e-21
				FBtr0077000	1.96941	1.10591e-20
				FBtr0333059	1.96941	1.10591e-20
				FBtr0345389	1.62047	1.2352e-20
				FBtr0303162	2.11723	1.2916e-20
				FBtr0329888	2.18454	1.29492e-20
				FBtr0306744	0.944887	1.37815e-20
				FBtr0306745	0.944887	1.37815e-20
				FBtr0306746	0.944887	1.37815e-20
				FBtr0306747	0.944887	1.37815e-20
				FBtr0306748	0.944887	1.37815e-20
				FBtr0306749	0.944887	1.37815e-20
				FBtr0306750	0.944887	1.37815e-20
				FBtr0306751	0.944887	1.37815e-20
				FBtr0306753	0.944887	1.37815e-20
				FBtr0306754	0.944887	1.37815e-20
				FBtr0306755	0.944887	1.37815e-20
				FBtr0336455	0.944887	1.37815e-20
				FBtr0085302	1.186	1.37815e-20
				FBtr0073840	1.49558	2.34673e-20
				FBtr0077779	2.34158	4.54467e-20
				FBtr0082857	2.31009	4.96531e-20
				FBtr0301451	2.54429	6.48709e-20
				FBtr0086150	0.934708	7.45053e-20
				FBtr0086151	0.934708	7.45053e-20
				FBtr0086152	0.934708	7.45053e-20
				FBtr0086153	0.934708	7.45053e-20
				FBtr0088001	0.96569	8.94743e-20
				FBtr0345018	0.96569	8.94743e-20
				FBtr0303431	2.15263	9.18953e-20
				FBtr0303433	2.15263	9.18953e-20
				FBtr0329887	2.15263	9.18953e-20
				FBtr0114592	2.32911	9.18953e-20
				FBtr0332984	2.32911	9.18953e-20
				FBtr0304964	0.942811	9.53531e-20
				FBtr0080262	1.37053	1.0178e-19
				FBtr0080263	1.37053	1.0178e-19
				FBtr0305262	1.37053	1.0178e-19
				FBtr0335476	1.37053	1.0178e-19
				FBtr0071079	2.41009	1.0178e-19
				FBtr0344568	1.16612	1.28158e-19
				FBtr0304963	0.935374	1.37563e-19
				FBtr0083644	1.61902	1.66397e-19
				FBtr0079664	1.25516	1.96009e-19
				FBtr0080510	1.77334	2.16454e-19
				FBtr0334509	1.63588	2.45269e-19
				FBtr0075350	1.60747	3.15661e-19
				FBtr0306151	1.60747	3.15661e-19
				FBtr0306152	1.60747	3.15661e-19
				FBtr0070843	2.10785	5.79375e-19
				FBtr0301402	2.0051	6.344e-19
				FBtr0085619	2.6912	8.61015e-19
				FBtr0085620	2.6912	8.61015e-19
				FBtr0085298	1.06042	1.35227e-18
				FBtr0085299	1.06042	1.35227e-18
				FBtr0085301	1.06042	1.35227e-18
				FBtr0070794	2.35143	1.46546e-18
				FBtr0308688	2.35143	1.46546e-18
				FBtr0308689	2.35143	1.46546e-18
				FBtr0073682	1.49203	1.78089e-18
				FBtr0300380	1.49203	1.78089e-18
				FBtr0340408	1.49203	1.78089e-18
				FBtr0345162	1.49203	1.78089e-18
				FBtr0345163	1.49203	1.78089e-18
				FBtr0074292	2.53209	1.92287e-18
				FBtr0074110	1.18442	2.88703e-18
				FBtr0074111	1.18442	2.88703e-18
				FBtr0331597	1.18442	2.88703e-18
				FBtr0346794	1.18442	2.88703e-18
				FBtr0100004	2.38172	2.88703e-18
				FBtr0074108	1.17979	3.96084e-18
				FBtr0331205	2.07957	4.5034e-18
				FBtr0080854	1.85556	5.24049e-18
				FBtr0071361	1.01408	7.145e-18
				FBtr0071362	1.01408	7.145e-18
				FBtr0074106	1.16385	7.145e-18
				FBtr0308591	1.71589	8.54155e-18
				FBtr0303848	1.92817	8.54155e-18
				FBtr0074412	1.73954	9.6359e-18
				FBtr0304839	1.73954	9.6359e-18
				FBtr0310524	1.73954	9.6359e-18
				FBtr0310525	1.73954	9.6359e-18
				FBtr0112981	0.919571	1.03604e-17
				FBtr0331711	0.919571	1.03604e-17
				FBtr0331712	0.919571	1.03604e-17
				FBtr0304627	1.40083	1.14157e-17
				FBtr0347045	1.40083	1.14157e-17
				FBtr0330596	1.72632	1.72849e-17
				FBtr0077778	1.51951	1.77515e-17
				FBtr0080260	1.2234	1.79197e-17
				FBtr0335473	1.2234	1.79197e-17
				FBtr0335474	1.2234	1.79197e-17
				FBtr0335475	1.2234	1.79197e-17
				FBtr0306107	2.70488	1.87808e-17
				FBtr0344559	1.73573	2.27727e-17
				FBtr0344560	1.73573	2.27727e-17
				FBtr0309859	1.47895	2.35415e-17
				FBtr0334901	1.47024	2.48415e-17
				FBtr0334582	1.04954	2.84609e-17
				FBtr0340240	1.02656	2.9078e-17
				FBtr0344439	1.25799	3.21751e-17
				FBtr0299657	2.7397	3.77996e-17
				FBtr0089484	1.05213	4.59216e-17
				FBtr0089485	1.05213	4.59216e-17
				FBtr0089486	1.05213	4.59216e-17
				FBtr0089487	1.05213	4.59216e-17
				FBtr0100457	1.05213	4.59216e-17
				FBtr0334583	1.05213	4.59216e-17
				FBtr0334584	1.05213	4.59216e-17
				FBtr0334586	1.05213	4.59216e-17
				FBtr0074281	1.35822	4.59924e-17
				FBtr0343632	1.35822	4.59924e-17
				FBtr0343633	1.35822	4.59924e-17
				FBtr0079665	1.02712	5.1267e-17
				FBtr0079666	1.02712	5.1267e-17
				FBtr0079667	1.02712	5.1267e-17
				FBtr0340239	1.02712	5.1267e-17
				FBtr0340241	1.02712	5.1267e-17
				FBtr0076093	1.4772	5.65802e-17
				FBtr0344910	1.4772	5.65802e-17
				FBtr0299952	1.42772	7.0878e-17
				FBtr0299953	1.42772	7.0878e-17
				FBtr0077174	1.66961	7.79464e-17
				FBtr0333288	1.66961	7.79464e-17
				FBtr0304840	1.58887	8.97672e-17
				FBtr0305617	1.17959	1.02462e-16
				FBtr0308859	1.71952	1.14228e-16
				FBtr0330372	0.874865	1.18062e-16
				FBtr0310498	2.2739	1.71488e-16
				FBtr0344565	1.5806	1.80797e-16
				FBtr0300937	3.2493	2.23836e-16
				FBtr0347211	1.70532	2.47448e-16
				FBtr0112946	1.33142	2.80502e-16
				FBtr0333203	1.33142	2.80502e-16
				FBtr0080856	1.14869	2.80721e-16
				FBtr0080857	1.14869	2.80721e-16
				FBtr0332357	1.14869	2.80721e-16
				FBtr0332358	1.14869	2.80721e-16
				FBtr0336762	1.4485	2.82919e-16
				FBtr0084675	1.19168	3.57365e-16
				FBtr0345204	1.19168	3.57365e-16
				FBtr0075775	1.53984	3.97422e-16
				FBtr0075776	1.53984	3.97422e-16
				FBtr0333335	0.841155	3.99944e-16
				FBtr0073956	0.99997	5.1905e-16
				FBtr0333521	1.68519	5.97031e-16
				FBtr0302723	1.66433	6.05229e-16
				FBtr0074293	1.36453	6.11588e-16
				FBtr0100182	1.32744	6.48108e-16
				FBtr0330159	2.61449	6.95086e-16
				FBtr0301412	2.45413	8.68435e-16
				FBtr0335495	1.95703	8.69865e-16
				FBtr0305198	1.34438	8.94545e-16
				FBtr0073046	1.37921	9.30332e-16
				FBtr0308061	1.37921	9.30332e-16
				FBtr0345351	1.53778	1.0426e-15
				FBtr0073265	1.75046	1.0426e-15
				FBtr0073266	1.75046	1.0426e-15
				FBtr0073267	1.75046	1.0426e-15
				FBtr0073268	1.75046	1.0426e-15
				FBtr0113135	1.75046	1.0426e-15
				FBtr0310633	1.75046	1.0426e-15
				FBtr0310634	1.75046	1.0426e-15
				FBtr0310635	1.75046	1.0426e-15
				FBtr0310636	1.75046	1.0426e-15
				FBtr0310637	1.75046	1.0426e-15
				FBtr0100145	1.05921	1.07724e-15
				FBtr0308615	3.47562	1.25989e-15
				FBtr0344198	2.23009	1.27584e-15
				FBtr0081160	1.42383	1.42535e-15
				FBtr0301732	1.20646	1.68786e-15
				FBtr0344137	1.91609	1.72999e-15
				FBtr0071118	1.80095	1.73344e-15
				FBtr0071120	1.80095	1.73344e-15
				FBtr0071121	1.80095	1.73344e-15
				FBtr0071122	1.80095	1.73344e-15
				FBtr0333308	1.80095	1.73344e-15
				FBtr0333309	1.80095	1.73344e-15
				FBtr0073680	1.26758	2.3397e-15
				FBtr0305026	2.16516	2.41376e-15
				FBtr0305027	2.16516	2.41376e-15
				FBtr0074079	1.21696	3.14274e-15
				FBtr0310287	1.26053	3.45492e-15
				FBtr0081445	2.12963	4.93936e-15
				FBtr0332591	1.19609	5.56783e-15
				FBtr0300521	2.52236	5.69317e-15
				FBtr0082452	1.12653	6.93771e-15
				FBtr0082453	1.12653	6.93771e-15
				FBtr0082454	1.12653	6.93771e-15
				FBtr0082455	1.12653	6.93771e-15
				FBtr0082456	1.12653	6.93771e-15
				FBtr0082457	1.12653	6.93771e-15
				FBtr0335232	1.12653	6.93771e-15
				FBtr0073413	1.54855	6.9461e-15
				FBtr0084177	1.59089	7.04303e-15
				FBtr0335195	1.59089	7.04303e-15
				FBtr0331256	2.07747	7.1534e-15
				FBtr0344621	1.58061	7.29082e-15
				FBtr0344622	1.58061	7.29082e-15
				FBtr0305028	2.1572	7.69705e-15
				FBtr0334306	2.1572	7.69705e-15
				FBtr0344561	1.53486	7.78323e-15
				FBtr0089428	1.20718	9.06268e-15
				FBtr0290219	1.21498	9.24349e-15
				FBtr0300082	1.58244	9.30485e-15
				FBtr0332210	1.08773	9.36045e-15
				FBtr0081159	1.79773	1.0793e-14
				FBtr0344846	1.79773	1.0793e-14
				FBtr0081993	1.58763	1.10264e-14
				FBtr0333667	1.58763	1.10264e-14
				FBtr0333668	1.58763	1.10264e-14
				FBtr0079348	2.06833	1.19903e-14
				FBtr0077172	2.26792	1.20698e-14
				FBtr0077173	2.26792	1.20698e-14
				FBtr0301599	2.26792	1.20698e-14
				FBtr0333287	2.26792	1.20698e-14
				FBtr0334606	1.50167	1.23655e-14
				FBtr0301401	1.57707	1.309e-14
				FBtr0085826	0.922959	1.55845e-14
				FBtr0085828	0.922959	1.55845e-14
				FBtr0085830	0.922959	1.55845e-14
				FBtr0303228	0.922959	1.55845e-14
				FBtr0076542	3.19984	1.63749e-14
				FBtr0331549	3.19984	1.63749e-14
				FBtr0077777	1.2897	1.86166e-14
				FBtr0332373	0.760058	2.13995e-14
				FBtr0100660	1.58651	2.28119e-14
				FBtr0083101	1.27143	2.28636e-14
				FBtr0299656	2.37521	2.29262e-14
				FBtr0299658	2.37521	2.29262e-14
				FBtr0300522	2.37521	2.29262e-14
				FBtr0300524	2.37521	2.29262e-14
				FBtr0346622	2.37521	2.29262e-14
				FBtr0330660	1.75856	2.31203e-14
				FBtr0330656	1.18273	2.56103e-14
				FBtr0333664	1.9836	3.0168e-14
				FBtr0081392	2.23354	4.8848e-14
				FBtr0305584	2.23354	4.8848e-14
				FBtr0333473	1.84933	4.90773e-14
				FBtr0333474	1.84933	4.90773e-14
				FBtr0081440	1.36465	4.98919e-14
				FBtr0081441	1.36465	4.98919e-14
				FBtr0081442	1.36465	4.98919e-14
				FBtr0081443	1.36465	4.98919e-14
				FBtr0081444	1.36465	4.98919e-14
				FBtr0081446	1.36465	4.98919e-14
				FBtr0081447	1.36465	4.98919e-14
				FBtr0301961	1.36465	4.98919e-14
				FBtr0330255	1.36465	4.98919e-14
				FBtr0330256	1.36465	4.98919e-14
				FBtr0330257	1.36465	4.98919e-14
				FBtr0339525	1.1407	5.22737e-14
				FBtr0085788	1.35466	5.40783e-14
				FBtr0300083	1.65905	5.80864e-14
				FBtr0084058	0.75365	5.96305e-14
				FBtr0073145	1.30272	6.32801e-14
				FBtr0331249	2.30544	6.6408e-14
				FBtr0336727	2.30544	6.6408e-14
				FBtr0342903	3.88449	7.3626e-14
				FBtr0075569	1.22694	8.48245e-14
				FBtr0332093	1.22694	8.48245e-14
				FBtr0077114	1.76177	8.48245e-14
				FBtr0083612	1.55152	8.98796e-14
				FBtr0305186	3.56969	1.03793e-13
				FBtr0307083	3.56969	1.03793e-13
				FBtr0307086	3.56969	1.03793e-13
				FBtr0079851	1.62311	1.04186e-13
				FBtr0079852	1.62311	1.04186e-13
				FBtr0309860	1.15634	1.14457e-13
				FBtr0081158	2.05967	1.36304e-13
				FBtr0332870	1.31254	1.63034e-13
				FBtr0112672	1.7888	1.6832e-13
				FBtr0112673	1.7888	1.6832e-13
				FBtr0112674	1.7888	1.6832e-13
				FBtr0339394	1.7888	1.6832e-13
				FBtr0071132	1.39351	1.7643e-13
				FBtr0114573	1.19491	1.91633e-13
				FBtr0329889	1.91611	2.2256e-13
				FBtr0088266	2.09654	2.23052e-13
				FBtr0334555	2.27051	2.4577e-13
				FBtr0074751	1.5257	2.50689e-13
				FBtr0080513	1.11328	2.5568e-13
				FBtr0080514	1.11328	2.5568e-13
				FBtr0082699	1.31565	2.5568e-13
				FBtr0082700	1.31565	2.5568e-13
				FBtr0082702	1.31565	2.5568e-13
				FBtr0334513	1.31565	2.5568e-13
				FBtr0075707	1.67949	2.82973e-13
				FBtr0337091	0.881576	2.92773e-13
				FBtr0334581	0.854886	3.0219e-13
				FBtr0310422	1.03034	3.09979e-13
				FBtr0073441	2.97187	3.12762e-13
				FBtr0340612	0.989406	3.37723e-13
				FBtr0079236	0.789915	3.42195e-13
				FBtr0072270	1.00907	3.51004e-13
				FBtr0343443	1.00907	3.51004e-13
				FBtr0329890	1.90292	3.51004e-13
				FBtr0076661	2.81076	4.06638e-13
				FBtr0081806	1.53535	4.27286e-13
				FBtr0306301	1.53535	4.27286e-13
				FBtr0333475	2.0096	4.28814e-13
				FBtr0073443	1.49018	4.43193e-13
				FBtr0073444	1.49018	4.43193e-13
				FBtr0346801	0.734901	4.48545e-13
				FBtr0303437	3.04623	4.64608e-13
				FBtr0087383	2.14595	4.80431e-13
				FBtr0333628	1.67081	5.24485e-13
				FBtr0070475	1.79432	5.52303e-13
				FBtr0070476	1.79432	5.52303e-13
				FBtr0301966	1.79432	5.52303e-13
				FBtr0084059	0.732099	5.7365e-13
				FBtr0340670	1.07988	5.74495e-13
				FBtr0082817	1.95801	5.80006e-13
				FBtr0344783	1.95801	5.80006e-13
				FBtr0083566	0.852378	5.96822e-13
				FBtr0083568	0.847543	6.04699e-13
				FBtr0082693	1.02393	6.34924e-13
				FBtr0344528	1.05382	6.80198e-13
				FBtr0114604	1.24097	7.23137e-13
				FBtr0307047	1.67944	7.23137e-13
				FBtr0070466	1.77989	7.23137e-13
				FBtr0070468	1.77989	7.23137e-13
				FBtr0070470	1.77989	7.23137e-13
				FBtr0070471	1.77989	7.23137e-13
				FBtr0070472	1.77989	7.23137e-13
				FBtr0070473	1.77989	7.23137e-13
				FBtr0073608	0.78369	8.83147e-13
				FBtr0073609	0.78369	8.83147e-13
				FBtr0073610	0.78369	8.83147e-13
				FBtr0073611	0.78369	8.83147e-13
				FBtr0345166	0.78369	8.83147e-13
				FBtr0072464	1.10508	9.48346e-13
				FBtr0072465	1.10508	9.48346e-13
				FBtr0086450	1.53633	9.54074e-13
				FBtr0301503	1.53633	9.54074e-13
				FBtr0083640	1.73651	1.10951e-12
				FBtr0083645	1.73651	1.10951e-12
				FBtr0083650	1.73651	1.10951e-12
				FBtr0071706	2.79123	1.10951e-12
				FBtr0071707	2.79123	1.10951e-12
				FBtr0342892	2.79123	1.10951e-12
				FBtr0342894	2.79123	1.10951e-12
				FBtr0081185	1.00676	1.11388e-12
				FBtr0084673	0.97497	1.18161e-12
				FBtr0084674	0.97497	1.18161e-12
				FBtr0340322	1.00544	1.18519e-12
				FBtr0075538	3.429	1.3482e-12
				FBtr0075539	3.429	1.3482e-12
				FBtr0100528	3.429	1.3482e-12
				FBtr0089715	1.14989	1.43048e-12
				FBtr0089716	1.14989	1.43048e-12
				FBtr0071270	1.36516	1.43539e-12
				FBtr0071271	1.36516	1.43539e-12
				FBtr0071272	1.36516	1.43539e-12
				FBtr0071273	1.36516	1.43539e-12
				FBtr0071275	1.36516	1.43539e-12
				FBtr0071276	1.36516	1.43539e-12
				FBtr0071277	1.36516	1.43539e-12
				FBtr0071278	1.36516	1.43539e-12
				FBtr0308194	1.36516	1.43539e-12
				FBtr0339088	1.64849	1.43539e-12
				FBtr0339090	1.64849	1.43539e-12
				FBtr0339091	1.64849	1.43539e-12
				FBtr0339093	1.64849	1.43539e-12
				FBtr0332509	1.03646	1.48992e-12
				FBtr0331254	2.9129	1.84361e-12
				FBtr0331260	2.9129	1.84361e-12
				FBtr0331265	2.9129	1.84361e-12
				FBtr0336728	2.9129	1.84361e-12
				FBtr0079234	0.79283	1.8722e-12
				FBtr0079235	0.79283	1.8722e-12
				FBtr0112956	1.27315	1.8722e-12
				FBtr0088014	1.0529	2.33848e-12
				FBtr0088275	1.71136	2.84979e-12
				FBtr0088276	1.71136	2.84979e-12
				FBtr0088277	1.71136	2.84979e-12
				FBtr0088278	1.71136	2.84979e-12
				FBtr0088279	1.71136	2.84979e-12
				FBtr0088280	1.71136	2.84979e-12
				FBtr0088281	1.71136	2.84979e-12
				FBtr0088282	1.71136	2.84979e-12
				FBtr0100606	1.71136	2.84979e-12
				FBtr0100607	1.71136	2.84979e-12
				FBtr0073967	0.800779	2.90356e-12
				FBtr0110968	0.800779	2.90356e-12
				FBtr0082198	1.22405	2.91703e-12
				FBtr0082200	1.22405	2.91703e-12
				FBtr0301386	1.22405	2.91703e-12
				FBtr0308123	1.22405	2.91703e-12
				FBtr0335049	1.22405	2.91703e-12
				FBtr0303163	1.35086	3.31661e-12
				FBtr0077877	3.18728	3.35315e-12
				FBtr0303935	3.18728	3.35315e-12
				FBtr0334305	1.52594	3.59314e-12
				FBtr0083958	4.47883	3.59314e-12
				FBtr0083960	4.47883	3.59314e-12
				FBtr0113256	4.47883	3.59314e-12
				FBtr0334712	4.47883	3.59314e-12
				FBtr0334714	4.47883	3.59314e-12
				FBtr0334719	4.47883	3.59314e-12
				FBtr0330051	1.50707	3.65126e-12
				FBtr0088264	3.11533	4.15076e-12
				FBtr0088265	3.11533	4.15076e-12
				FBtr0088267	3.11533	4.15076e-12
				FBtr0088268	3.11533	4.15076e-12
				FBtr0088269	3.11533	4.15076e-12
				FBtr0088270	3.11533	4.15076e-12
				FBtr0088271	3.11533	4.15076e-12
				FBtr0333064	3.11533	4.15076e-12
				FBtr0088272	1.85594	4.44385e-12
				FBtr0070964	1.23247	4.69434e-12
				FBtr0070965	1.23247	4.69434e-12
				FBtr0070966	1.23247	4.69434e-12
				FBtr0070967	1.23247	4.69434e-12
				FBtr0070968	1.23247	4.69434e-12
				FBtr0308228	1.23247	4.69434e-12
				FBtr0084990	1.65401	5.55079e-12
				FBtr0309213	0.783144	5.86257e-12
				FBtr0071192	1.68012	6.08624e-12
				FBtr0330266	1.01843	6.49229e-12
				FBtr0330267	1.01843	6.49229e-12
				FBtr0332962	0.951116	6.84363e-12
				FBtr0305586	1.16134	8.02005e-12
				FBtr0330244	1.205	8.27486e-12
				FBtr0344158	1.37891	8.37992e-12
				FBtr0078216	1.00399	8.43207e-12
				FBtr0078217	1.00399	8.43207e-12
				FBtr0078218	1.00399	8.43207e-12
				FBtr0078219	1.00399	8.43207e-12
				FBtr0331567	1.00399	8.43207e-12
				FBtr0077320	3.03882	8.71553e-12
				FBtr0088412	0.887281	9.65243e-12
				FBtr0088414	0.887281	9.65243e-12
				FBtr0088415	0.887281	9.65243e-12
				FBtr0088417	0.887281	9.65243e-12
				FBtr0088418	0.887281	9.65243e-12
				FBtr0088419	0.887281	9.65243e-12
				FBtr0332916	0.887281	9.65243e-12
				FBtr0073475	1.56984	9.89197e-12
				FBtr0082197	1.59451	1.09804e-11
				FBtr0305573	1.11867	1.09876e-11
				FBtr0331464	1.605	1.11855e-11
				FBtr0075982	1.42533	1.17297e-11
				FBtr0075983	1.42533	1.17297e-11
				FBtr0332089	1.42533	1.17297e-11
				FBtr0072959	1.56794	1.21001e-11
				FBtr0333362	1.56794	1.21001e-11
				FBtr0333363	1.56794	1.21001e-11
				FBtr0333364	1.56794	1.21001e-11
				FBtr0088413	0.886971	1.25392e-11
				FBtr0088416	0.886971	1.25392e-11
				FBtr0100183	0.886971	1.25392e-11
				FBtr0332917	0.886971	1.25392e-11
				FBtr0330206	1.31322	1.2805e-11
				FBtr0072468	1.37598	1.38397e-11
				FBtr0072469	1.37598	1.38397e-11
				FBtr0072956	1.28277	1.43233e-11
				FBtr0072957	1.28277	1.43233e-11
				FBtr0072958	1.28277	1.43233e-11
				FBtr0333365	1.28277	1.43233e-11
				FBtr0273430	1.25724	1.62144e-11
				FBtr0083018	0.791146	1.832e-11
				FBtr0310554	0.791146	1.832e-11
				FBtr0301300	0.985562	1.832e-11
				FBtr0336876	0.793387	1.8354e-11
				FBtr0339766	1.5011	1.99988e-11
				FBtr0074107	1.73573	2.26646e-11
				FBtr0308954	1.16383	2.40872e-11
				FBtr0345595	1.16383	2.40872e-11
				FBtr0082189	1.24241	2.62357e-11
				FBtr0303562	1.30211	3.06771e-11
				FBtr0084402	1.14236	3.07559e-11
				FBtr0078811	1.24277	3.07559e-11
				FBtr0078812	1.24277	3.07559e-11
				FBtr0078813	1.24277	3.07559e-11
				FBtr0078815	1.24277	3.07559e-11
				FBtr0078816	1.24277	3.07559e-11
				FBtr0078818	1.24277	3.07559e-11
				FBtr0100197	1.24277	3.07559e-11
				FBtr0100199	1.24277	3.07559e-11
				FBtr0110932	1.24277	3.07559e-11
				FBtr0110933	1.24277	3.07559e-11
				FBtr0273431	1.24277	3.07559e-11
				FBtr0273432	1.24277	3.07559e-11
				FBtr0273433	1.24277	3.07559e-11
				FBtr0273434	1.24277	3.07559e-11
				FBtr0306694	1.24277	3.07559e-11
				FBtr0306695	1.24277	3.07559e-11
				FBtr0308580	1.24277	3.07559e-11
				FBtr0308581	1.24277	3.07559e-11
				FBtr0333695	1.24277	3.07559e-11
				FBtr0083263	1.42634	3.41256e-11
				FBtr0340308	1.23114	3.61245e-11
				FBtr0082188	1.32059	3.68642e-11
				FBtr0310666	1.03034	3.82247e-11
				FBtr0075959	1.2005	3.82247e-11
				FBtr0332636	1.2005	3.82247e-11
				FBtr0332638	1.2005	3.82247e-11
				FBtr0332639	1.2005	3.82247e-11
				FBtr0332640	1.2005	3.82247e-11
				FBtr0332641	1.2005	3.82247e-11
				FBtr0332642	1.2005	3.82247e-11
				FBtr0346089	0.992171	4.97461e-11
				FBtr0110850	1.39153	5.33966e-11
				FBtr0078810	1.16841	5.66627e-11
				FBtr0078814	1.16841	5.66627e-11
				FBtr0078817	1.16841	5.66627e-11
				FBtr0073339	1.77873	5.66627e-11
				FBtr0113138	1.77873	5.66627e-11
				FBtr0306094	1.77873	5.66627e-11
				FBtr0306095	1.77873	5.66627e-11
				FBtr0306096	1.77873	5.66627e-11
				FBtr0306533	1.77873	5.66627e-11
				FBtr0075706	1.24693	5.71595e-11
				FBtr0339508	1.52873	5.85205e-11
				FBtr0100008	1.61063	6.20364e-11
				FBtr0078509	1.57274	6.33642e-11
				FBtr0082199	1.62294	7.90028e-11
				FBtr0347104	1.62294	7.90028e-11
				FBtr0347105	1.62294	7.90028e-11
				FBtr0310558	1.1106	8.07867e-11
				FBtr0089589	0.688819	8.1372e-11
				FBtr0308201	1.26897	1.0722e-10
				FBtr0308202	1.26897	1.0722e-10
				FBtr0306534	1.26897	1.08536e-10
				FBtr0333570	1.26897	1.08536e-10
				FBtr0333571	1.26897	1.08536e-10
				FBtr0081990	2.07565	1.13538e-10
				FBtr0081991	2.07565	1.13538e-10
				FBtr0081992	2.07565	1.13538e-10
				FBtr0081994	2.07565	1.13538e-10
				FBtr0305197	2.07565	1.13538e-10
				FBtr0072589	2.35105	1.37912e-10
				FBtr0333266	2.35105	1.37912e-10
				FBtr0071470	1.59808	1.45175e-10
				FBtr0304059	1.31316	1.52589e-10
				FBtr0078561	0.950064	1.60168e-10
				FBtr0078563	0.950064	1.60168e-10
				FBtr0333264	1.18848	1.71558e-10
				FBtr0339908	0.796673	1.81522e-10
				FBtr0078733	1.18936	1.89134e-10
				FBtr0078734	1.18936	1.89134e-10
				FBtr0303933	3.23681	1.92278e-10
				FBtr0303934	3.23681	1.92278e-10
				FBtr0073835	0.875825	1.97027e-10
				FBtr0337052	1.02611	2.05675e-10
				FBtr0100184	1.60555	2.05675e-10
				FBtr0333211	1.60555	2.05675e-10
				FBtr0333212	1.60555	2.05675e-10
				FBtr0333213	1.60555	2.05675e-10
				FBtr0081042	1.31756	2.05935e-10
				FBtr0089262	1.48309	2.05935e-10
				FBtr0289960	1.48309	2.05935e-10
				FBtr0305321	1.9574	2.29274e-10
				FBtr0073456	0.904963	2.41965e-10
				FBtr0079233	0.756636	2.46947e-10
				FBtr0339122	1.87359	2.63681e-10
				FBtr0331751	2.33771	2.68885e-10
				FBtr0073417	1.31076	2.77051e-10
				FBtr0073420	1.31076	2.77051e-10
				FBtr0301409	1.31076	2.77051e-10
				FBtr0305149	1.31076	2.77051e-10
				FBtr0305150	1.31076	2.77051e-10
				FBtr0346315	1.31076	2.77051e-10
				FBtr0309038	1.28973	2.84934e-10
				FBtr0084403	1.65049	2.97125e-10
				FBtr0088936	1.19333	3.26524e-10
				FBtr0340343	0.673994	3.64425e-10
				FBtr0082929	1.82143	3.6789e-10
				FBtr0309996	1.82143	3.6789e-10
				FBtr0078582	1.5418	3.77782e-10
				FBtr0304985	1.5418	3.77782e-10
				FBtr0071345	0.759808	4.06484e-10
				FBtr0071346	0.759808	4.06484e-10
				FBtr0071347	0.759808	4.06484e-10
				FBtr0082930	1.51047	4.40923e-10
				FBtr0073476	1.5545	4.44401e-10
				FBtr0333322	1.46975	4.80495e-10
				FBtr0333323	1.46975	4.80495e-10
				FBtr0081479	2.26971	4.98477e-10
				FBtr0081481	2.26971	4.98477e-10
				FBtr0071107	1.04851	5.08793e-10
				FBtr0071108	1.04851	5.08793e-10
				FBtr0340139	1.04851	5.08793e-10
				FBtr0110795	0.894673	5.46732e-10
				FBtr0110796	0.894673	5.46732e-10
				FBtr0082886	1.03342	5.46914e-10
				FBtr0082887	1.03342	5.46914e-10
				FBtr0305052	1.03342	5.46914e-10
				FBtr0337094	1.03342	5.46914e-10
				FBtr0346723	1.03342	5.46914e-10
				FBtr0301537	1.33102	5.50962e-10
				FBtr0304906	1.33102	5.50962e-10
				FBtr0340405	1.33102	5.50962e-10
				FBtr0345015	1.33102	5.50962e-10
				FBtr0074135	1.52795	6.14654e-10
				FBtr0074137	1.52795	6.14654e-10
				FBtr0071481	0.867104	6.41627e-10
				FBtr0100293	0.736126	7.06647e-10
				FBtr0085919	0.735255	7.40859e-10
				FBtr0085920	0.735255	7.40859e-10
				FBtr0071113	1.07576	7.47148e-10
				FBtr0071114	1.07576	7.47148e-10
				FBtr0070469	1.17968	9.49691e-10
				FBtr0307080	0.74165	9.70696e-10
				FBtr0331247	2.41515	9.86341e-10
				FBtr0305571	1.08915	9.9951e-10
				FBtr0305572	1.08915	9.9951e-10
				FBtr0335125	0.740734	9.99834e-10
				FBtr0307173	1.70712	1.09151e-09
				FBtr0346891	1.13101	1.21516e-09
				FBtr0074800	0.974854	1.28345e-09
				FBtr0074801	0.974854	1.28345e-09
				FBtr0306520	0.974854	1.28345e-09
				FBtr0306521	0.974854	1.28345e-09
				FBtr0306522	0.974854	1.28345e-09
				FBtr0306523	0.974854	1.28345e-09
				FBtr0330630	1.0354	1.33543e-09
				FBtr0082804	0.771316	1.36454e-09
				FBtr0300588	0.771316	1.36454e-09
				FBtr0332635	0.840591	1.40275e-09
				FBtr0332637	0.840591	1.40275e-09
				FBtr0343740	1.5884	1.41021e-09
				FBtr0088210	2.20818	1.44605e-09
				FBtr0345675	2.20818	1.44605e-09
				FBtr0077368	1.2777	1.56575e-09
				FBtr0081073	0.799429	1.72575e-09
				FBtr0329972	0.799429	1.72575e-09
				FBtr0343808	0.799429	1.72575e-09
				FBtr0346958	1.32657	1.73829e-09
				FBtr0303429	3.00827	1.79685e-09
				FBtr0303430	3.00827	1.79685e-09
				FBtr0303432	3.00827	1.79685e-09
				FBtr0303435	3.00827	1.79685e-09
				FBtr0082246	0.855525	1.83738e-09
				FBtr0305151	0.855525	1.83738e-09
				FBtr0305152	0.855525	1.83738e-09
				FBtr0089343	4.45183	1.86595e-09
				FBtr0089345	4.45183	1.86595e-09
				FBtr0082187	1.07788	1.95889e-09
				FBtr0082190	1.07788	1.95889e-09
				FBtr0345177	1.07788	1.95889e-09
				FBtr0301516	2.23713	1.95889e-09
				FBtr0339149	2.23713	1.95889e-09
				FBtr0339150	2.23713	1.95889e-09
				FBtr0305217	1.82338	2.01584e-09
				FBtr0073269	1.26726	2.20757e-09
				FBtr0083261	1.50521	2.30434e-09
				FBtr0083262	1.50521	2.30434e-09
				FBtr0083264	1.50521	2.30434e-09
				FBtr0083265	1.50521	2.30434e-09
				FBtr0100332	1.50521	2.30434e-09
				FBtr0100333	1.50521	2.30434e-09
				FBtr0301304	1.50521	2.30434e-09
				FBtr0305071	1.50521	2.30434e-09
				FBtr0305072	1.50521	2.30434e-09
				FBtr0290218	2.11981	2.30655e-09
				FBtr0290206	1.02955	2.34689e-09
				FBtr0089259	1.0494	2.36707e-09
				FBtr0089260	1.0494	2.36707e-09
				FBtr0089261	1.0494	2.36707e-09
				FBtr0309109	1.47615	2.5596e-09
				FBtr0309110	1.47615	2.5596e-09
				FBtr0309114	1.47615	2.5596e-09
				FBtr0082237	0.851969	2.64581e-09
				FBtr0084672	0.763936	2.73021e-09
				FBtr0332619	2.59977	2.78392e-09
				FBtr0082803	0.759407	2.79907e-09
				FBtr0300577	1.21447	2.84648e-09
				FBtr0330106	1.21447	2.84648e-09
				FBtr0084882	1.76779	2.8724e-09
				FBtr0344655	1.67302	2.94152e-09
				FBtr0300586	0.758124	2.95488e-09
				FBtr0309214	0.970821	2.97595e-09
				FBtr0309215	0.970821	2.97595e-09
				FBtr0089263	1.0443	2.97595e-09
				FBtr0073146	2.52002	3.04711e-09
				FBtr0071269	0.970782	3.08725e-09
				FBtr0071274	0.970782	3.08725e-09
				FBtr0308193	0.970782	3.08725e-09
				FBtr0331601	0.970782	3.08725e-09
				FBtr0087384	1.19944	3.12431e-09
				FBtr0087385	1.19944	3.12431e-09
				FBtr0077993	1.09402	3.12826e-09
				FBtr0346003	2.58317	3.27052e-09
				FBtr0114550	0.883865	3.57601e-09
				FBtr0331674	0.883865	3.57601e-09
				FBtr0344860	0.883865	3.57601e-09
				FBtr0344861	0.883865	3.57601e-09
				FBtr0077713	0.788662	4.01895e-09
				FBtr0077714	0.788662	4.01895e-09
				FBtr0300080	1.64927	4.31888e-09
				FBtr0300084	1.64927	4.31888e-09
				FBtr0333160	1.48406	4.44521e-09
				FBtr0340138	0.993239	4.525e-09
				FBtr0300187	1.84924	4.53515e-09
				FBtr0343483	1.84924	4.53515e-09
				FBtr0085191	1.87276	4.80666e-09
				FBtr0071112	0.971352	5.03521e-09
				FBtr0332973	1.28196	5.25187e-09
				FBtr0100839	0.94245	5.26084e-09
				FBtr0332993	0.94245	5.26084e-09
				FBtr0307040	1.96252	5.46333e-09
				FBtr0070795	1.31644	5.75819e-09
				FBtr0079930	0.910781	6.22696e-09
				FBtr0303902	0.910781	6.22696e-09
				FBtr0112653	1.49068	6.85562e-09
				FBtr0074345	2.04431	6.85562e-09
				FBtr0087695	0.952623	6.88503e-09
				FBtr0340159	1.05173	6.93337e-09
				FBtr0347009	1.2871	7.03101e-09
				FBtr0071446	1.68492	7.28625e-09
				FBtr0071447	1.68492	7.28625e-09
				FBtr0301410	0.802703	7.35324e-09
				FBtr0345487	0.802703	7.35324e-09
				FBtr0086009	1.87824	7.49612e-09
				FBtr0089512	1.10937	7.51014e-09
				FBtr0333750	1.61814	7.54709e-09
				FBtr0071315	1.51311	7.79446e-09
				FBtr0084995	1.02294	7.79504e-09
				FBtr0084999	1.02294	7.79504e-09
				FBtr0310660	1.02294	7.79504e-09
				FBtr0088658	1.32684	7.95567e-09
				FBtr0088659	1.32684	7.95567e-09
				FBtr0300599	1.32684	7.95567e-09
				FBtr0304955	1.27957	8.14972e-09
				FBtr0087829	1.92529	8.50824e-09
				FBtr0087830	1.92529	8.50824e-09
				FBtr0073616	1.22021	8.70757e-09
				FBtr0073617	1.22021	8.70757e-09
				FBtr0073618	1.22021	8.70757e-09
				FBtr0303336	1.22021	8.70757e-09
				FBtr0303337	1.22021	8.70757e-09
				FBtr0303338	1.22021	8.70757e-09
				FBtr0303339	1.22021	8.70757e-09
				FBtr0333796	1.22021	8.70757e-09
				FBtr0333797	1.22021	8.70757e-09
				FBtr0345164	1.22021	8.70757e-09
				FBtr0112753	1.5838	8.85063e-09
				FBtr0343028	1.5838	8.85063e-09
				FBtr0343029	1.5838	8.85063e-09
				FBtr0073798	1.66429	8.95176e-09
				FBtr0301299	1.66429	8.95176e-09
				FBtr0308576	1.66429	8.95176e-09
				FBtr0307164	1.46293	9.093e-09
				FBtr0083099	1.18418	9.62022e-09
				FBtr0305036	3.82372	1.01612e-08
				FBtr0305037	3.82372	1.01612e-08
				FBtr0336712	3.82372	1.01612e-08
				FBtr0079196	1.09802	1.0186e-08
				FBtr0079198	1.09802	1.0186e-08
				FBtr0333406	1.09802	1.0186e-08
				FBtr0308802	3.41914	1.04433e-08
				FBtr0071372	1.63246	1.05451e-08
				FBtr0080021	1.46775	1.14313e-08
				FBtr0080022	1.46775	1.14313e-08
				FBtr0301176	1.17068	1.19976e-08
				FBtr0301248	1.17068	1.19976e-08
				FBtr0301249	1.17068	1.19976e-08
				FBtr0301250	1.17068	1.19976e-08
				FBtr0333267	1.40789	1.25462e-08
				FBtr0074056	0.948204	1.35947e-08
				FBtr0074057	0.948204	1.35947e-08
				FBtr0081480	4.11989	1.40337e-08
				FBtr0084117	1.76401	1.40519e-08
				FBtr0084119	1.76401	1.40519e-08
				FBtr0334678	1.76401	1.40519e-08
				FBtr0083226	1.09333	1.40945e-08
				FBtr0083227	1.09333	1.40945e-08
				FBtr0083228	1.09333	1.40945e-08
				FBtr0344470	1.09333	1.40945e-08
				FBtr0110876	1.66882	1.41553e-08
				FBtr0345589	1.22608	1.4433e-08
				FBtr0084962	1.31044	1.47742e-08
				FBtr0084963	1.31044	1.47742e-08
				FBtr0084964	1.31044	1.47742e-08
				FBtr0084965	1.31044	1.47742e-08
				FBtr0084966	1.31044	1.47742e-08
				FBtr0302951	1.31044	1.47742e-08
				FBtr0302952	1.31044	1.47742e-08
				FBtr0309212	0.703784	1.51516e-08
				FBtr0300183	0.833049	1.55949e-08
				FBtr0339696	1.44089	1.57514e-08
				FBtr0079423	0.845425	1.61215e-08
				FBtr0344530	0.820766	1.70112e-08
				FBtr0344636	1.58083	1.72126e-08
				FBtr0344529	0.759253	1.78344e-08
				FBtr0078921	0.899755	1.7866e-08
				FBtr0332978	1.40921	1.79497e-08
				FBtr0100025	1.72127	1.79497e-08
				FBtr0088937	1.31297	1.82993e-08
				FBtr0330327	1.31297	1.82993e-08
				FBtr0100310	1.75029	1.83014e-08
				FBtr0072867	0.964348	1.87464e-08
				FBtr0303154	0.964348	1.87464e-08
				FBtr0332671	0.964348	1.87464e-08
				FBtr0073615	1.06428	1.88499e-08
				FBtr0073619	1.06428	1.88499e-08
				FBtr0346006	2.58584	1.905e-08
				FBtr0079197	1.07594	1.96811e-08
				FBtr0304908	1.07594	1.96811e-08
				FBtr0088701	1.34109	2.00155e-08
				FBtr0333001	1.34109	2.00155e-08
				FBtr0112927	1.67024	2.03094e-08
				FBtr0330105	1.67024	2.03094e-08
				FBtr0333811	1.67024	2.03094e-08
				FBtr0087694	1.13541	2.12495e-08
				FBtr0083255	0.901725	2.18422e-08
				FBtr0344473	0.901725	2.18422e-08
				FBtr0329953	1.7249	2.24575e-08
				FBtr0330607	1.30164	2.32843e-08
				FBtr0070640	0.6745	2.34795e-08
				FBtr0333754	0.848192	2.38729e-08
				FBtr0330040	1.49367	2.39331e-08
				FBtr0345384	1.50708	2.41645e-08
				FBtr0089348	4.4338	2.44518e-08
				FBtr0114581	2.65221	2.54253e-08
				FBtr0073040	0.503422	2.54349e-08
				FBtr0332873	0.503422	2.54349e-08
				FBtr0087740	1.20202	2.83676e-08
				FBtr0333149	1.20202	2.83676e-08
				FBtr0074896	0.954955	2.85684e-08
				FBtr0331800	0.954955	2.85684e-08
				FBtr0078349	1.15737	2.91481e-08
				FBtr0078350	1.15737	2.91481e-08
				FBtr0303873	1.06816	2.92279e-08
				FBtr0304974	1.06816	2.92279e-08
				FBtr0076267	1.62141	2.98399e-08
				FBtr0301432	1.12935	3.10484e-08
				FBtr0301298	1.42747	3.12338e-08
				FBtr0333332	1.42747	3.12338e-08
				FBtr0333333	1.42747	3.12338e-08
				FBtr0333334	1.42747	3.12338e-08
				FBtr0087831	1.34526	3.16656e-08
				FBtr0087833	1.34526	3.16656e-08
				FBtr0078571	0.817143	3.29787e-08
				FBtr0078573	0.817143	3.29787e-08
				FBtr0078574	0.817143	3.29787e-08
				FBtr0078575	0.817143	3.29787e-08
				FBtr0112858	0.817143	3.29787e-08
				FBtr0299906	0.817143	3.29787e-08
				FBtr0299907	0.817143	3.29787e-08
				FBtr0332054	0.817143	3.29787e-08
				FBtr0342843	0.927604	3.34567e-08
				FBtr0070376	0.880887	3.41298e-08
				FBtr0070377	0.880887	3.41298e-08
				FBtr0333755	0.880887	3.41298e-08
				FBtr0303870	1.07004	3.4515e-08
				FBtr0303871	1.07004	3.4515e-08
				FBtr0303872	1.07004	3.4515e-08
				FBtr0333405	1.07004	3.4515e-08
				FBtr0075521	1.21401	3.45421e-08
				FBtr0333579	1.21401	3.45421e-08
				FBtr0333331	1.42919	3.48318e-08
				FBtr0343412	1.07452	3.56209e-08
				FBtr0330659	1.04437	3.63218e-08
				FBtr0336630	1.48124	4.03333e-08
				FBtr0332090	0.795121	4.1058e-08
				FBtr0309684	2.81595	4.49905e-08
				FBtr0072822	0.862871	4.51032e-08
				FBtr0309245	0.743662	4.54848e-08
				FBtr0077878	2.97145	4.69625e-08
				FBtr0088013	0.781705	4.72678e-08
				FBtr0301171	0.974783	4.87133e-08
				FBtr0075356	1.52544	4.87655e-08
				FBtr0330315	1.09043	4.94817e-08
				FBtr0329971	0.743204	5.08824e-08
				FBtr0335497	1.36853	5.08824e-08
				FBtr0088015	0.775604	5.09382e-08
				FBtr0346900	0.886894	5.19146e-08
				FBtr0086679	0.931446	5.21359e-08
				FBtr0086680	0.931446	5.21359e-08
				FBtr0086681	0.931446	5.21359e-08
				FBtr0086682	0.931446	5.21359e-08
				FBtr0340329	0.931446	5.21359e-08
				FBtr0345226	0.931446	5.21359e-08
				FBtr0305897	1.39901	5.53799e-08
				FBtr0342893	1.39901	5.53799e-08
				FBtr0342895	1.39901	5.53799e-08
				FBtr0076075	1.06624	5.83251e-08
				FBtr0100309	1.72717	5.85087e-08
				FBtr0086683	0.922996	5.93139e-08
				FBtr0081905	1.9222	5.93139e-08
				FBtr0300544	1.9222	5.93139e-08
				FBtr0087793	1.20381	6.04208e-08
				FBtr0075394	0.780065	6.34394e-08
				FBtr0305570	0.780065	6.34394e-08
				FBtr0304957	0.893898	6.69554e-08
				FBtr0088469	0.9187	7.16578e-08
				FBtr0076367	1.46704	7.27756e-08
				FBtr0112544	1.53283	7.28862e-08
				FBtr0112545	1.53283	7.28862e-08
				FBtr0343831	1.53283	7.28862e-08
				FBtr0087741	1.02357	7.42919e-08
				FBtr0302209	1.79548	7.49442e-08
				FBtr0302210	1.79548	7.49442e-08
				FBtr0344120	1.79548	7.49442e-08
				FBtr0074922	1.28389	7.54297e-08
				FBtr0330076	1.49089	7.77802e-08
				FBtr0343814	0.935312	7.90235e-08
				FBtr0343135	1.62513	7.91151e-08
				FBtr0343136	1.62513	7.91151e-08
				FBtr0343137	1.62513	7.91151e-08
				FBtr0343138	1.62513	7.91151e-08
				FBtr0343139	1.62513	7.91151e-08
				FBtr0343140	1.62513	7.91151e-08
				FBtr0343141	1.62513	7.91151e-08
				FBtr0345209	1.62513	7.91151e-08
				FBtr0071503	0.785522	8.07162e-08
				FBtr0080718	1.13829	8.19767e-08
				FBtr0080721	1.13829	8.19767e-08
				FBtr0114583	3.20477	8.19767e-08
				FBtr0113091	1.39747	8.35513e-08
				FBtr0333017	0.783311	8.50175e-08
				FBtr0087696	0.732725	8.52339e-08
				FBtr0087697	0.732725	8.52339e-08
				FBtr0087698	0.732725	8.52339e-08
				FBtr0307301	1.19775	8.53513e-08
				FBtr0330149	1.19775	8.53513e-08
				FBtr0082192	1.32993	8.75687e-08
				FBtr0073045	3.36849	8.75687e-08
				FBtr0299728	1.04237	8.80018e-08
				FBtr0299729	1.04237	8.80018e-08
				FBtr0300546	1.04237	8.80018e-08
				FBtr0300547	1.04237	8.80018e-08
				FBtr0300548	1.04237	8.80018e-08
				FBtr0300549	1.04237	8.80018e-08
				FBtr0335449	1.04237	8.80018e-08
				FBtr0301028	3.96126	8.80018e-08
				FBtr0310559	0.795566	8.80422e-08
				FBtr0082186	1.32931	8.83286e-08
				FBtr0082191	1.32931	8.83286e-08
				FBtr0082193	1.32931	8.83286e-08
				FBtr0089918	0.907911	8.87664e-08
				FBtr0304975	1.1262	9.11709e-08
				FBtr0331251	1.69509	9.34077e-08
				FBtr0331264	1.69509	9.34077e-08
				FBtr0331266	1.69509	9.34077e-08
				FBtr0082116	1.8467	9.63172e-08
				FBtr0333066	1.71163	9.69491e-08
				FBtr0309112	1.2841	9.69824e-08
				FBtr0309115	1.2841	9.69824e-08
				FBtr0340491	1.2841	9.69824e-08
				FBtr0303464	0.805073	1.0291e-07
				FBtr0086582	1.52779	1.05046e-07
				FBtr0086583	1.52779	1.05046e-07
				FBtr0086584	1.52779	1.05046e-07
				FBtr0100176	1.52779	1.05046e-07
				FBtr0114623	1.52779	1.05046e-07
				FBtr0307165	2.25734	1.06641e-07
				FBtr0074456	1.35738	1.09278e-07
				FBtr0113705	1.43529	1.09608e-07
				FBtr0300703	1.43529	1.09608e-07
				FBtr0330613	1.18999	1.14372e-07
				FBtr0084169	2.97852	1.15534e-07
				FBtr0071994	0.801627	1.16531e-07
				FBtr0088935	1.27166	1.19813e-07
				FBtr0306239	1.27166	1.19813e-07
				FBtr0330328	1.27166	1.19813e-07
				FBtr0300387	1.16581	1.25729e-07
				FBtr0071703	0.913236	1.33808e-07
				FBtr0300397	0.913236	1.33808e-07
				FBtr0306013	0.913236	1.33808e-07
				FBtr0342896	0.913236	1.33808e-07
				FBtr0342897	0.913236	1.33808e-07
				FBtr0330384	2.96708	1.4226e-07
				FBtr0086180	1.11525	1.44587e-07
				FBtr0336871	1.11525	1.44587e-07
				FBtr0086783	1.1506	1.49509e-07
				FBtr0086784	1.1506	1.49509e-07
				FBtr0085839	0.804187	1.5013e-07
				FBtr0085840	0.804187	1.5013e-07
				FBtr0085841	0.804187	1.5013e-07
				FBtr0077793	1.00431	1.5658e-07
				FBtr0077794	1.00431	1.5658e-07
				FBtr0077795	1.00431	1.5658e-07
				FBtr0077798	1.00431	1.5658e-07
				FBtr0330668	1.00431	1.5658e-07
				FBtr0330669	1.00431	1.5658e-07
				FBtr0330670	1.00431	1.5658e-07
				FBtr0344717	0.967851	1.59513e-07
				FBtr0088699	1.17182	1.64718e-07
				FBtr0088700	1.17182	1.64718e-07
				FBtr0100426	1.17182	1.64718e-07
				FBtr0100428	1.17182	1.64718e-07
				FBtr0100429	1.17182	1.64718e-07
				FBtr0100430	1.17182	1.64718e-07
				FBtr0100431	1.17182	1.64718e-07
				FBtr0080023	1.18142	1.70967e-07
				FBtr0113301	0.98379	1.71225e-07
				FBtr0346702	2.11557	1.71225e-07
				FBtr0273206	3.4853	1.81649e-07
				FBtr0075393	0.775044	1.81651e-07
				FBtr0305569	0.775044	1.81651e-07
				FBtr0339498	1.007	1.83697e-07
				FBtr0100427	1.16733	1.87184e-07
				FBtr0305694	1.60966	1.89353e-07
				FBtr0089161	2.97629	1.92401e-07
				FBtr0089162	2.97629	1.92401e-07
				FBtr0112657	2.97629	1.92401e-07
				FBtr0074344	2.05391	2.1205e-07
				FBtr0330646	1.70836	2.1669e-07
				FBtr0100245	3.09765	2.17653e-07
				FBtr0305147	1.00231	2.1875e-07
				FBtr0309240	1.00231	2.1875e-07
				FBtr0304617	1.88733	2.22107e-07
				FBtr0072466	0.677694	2.27002e-07
				FBtr0072467	0.677694	2.27002e-07
				FBtr0072470	0.677694	2.27002e-07
				FBtr0072471	0.677694	2.27002e-07
				FBtr0344359	1.1256	2.27002e-07
				FBtr0344360	1.1256	2.27002e-07
				FBtr0344361	1.1256	2.27002e-07
				FBtr0113252	0.96653	2.33168e-07
				FBtr0339614	0.65333	2.34765e-07
				FBtr0085875	2.71551	2.34966e-07
				FBtr0334900	1.16294	2.39872e-07
				FBtr0303046	2.26545	2.43074e-07
				FBtr0303047	2.26545	2.43074e-07
				FBtr0088566	1.13808	2.47954e-07
				FBtr0071119	1.14582	2.48834e-07
				FBtr0333307	1.10812	2.60129e-07
				FBtr0305029	2.15102	2.63554e-07
				FBtr0073270	0.614911	2.63687e-07
				FBtr0310531	0.614911	2.63687e-07
				FBtr0339894	1.18947	2.87679e-07
				FBtr0084994	0.6442	2.92085e-07
				FBtr0331862	1.81413	2.94927e-07
				FBtr0309118	1.50182	2.95461e-07
				FBtr0309119	1.50182	2.95461e-07
				FBtr0333881	1.50182	2.95461e-07
				FBtr0074314	1.26154	3.0489e-07
				FBtr0340150	1.26154	3.0489e-07
				FBtr0333218	0.674382	3.07851e-07
				FBtr0071708	0.701171	3.1054e-07
				FBtr0071709	0.701171	3.1054e-07
				FBtr0078875	1.3685	3.25308e-07
				FBtr0331258	1.64773	3.28287e-07
				FBtr0085359	1.02439	3.29731e-07
				FBtr0333124	0.970328	3.31725e-07
				FBtr0333125	0.970328	3.31725e-07
				FBtr0307896	1.20251	3.5463e-07
				FBtr0070639	0.634253	3.6032e-07
				FBtr0343425	0.634253	3.6032e-07
				FBtr0072346	2.26325	3.6533e-07
				FBtr0333345	1.76547	3.84925e-07
				FBtr0078745	0.786653	3.85624e-07
				FBtr0078746	0.786653	3.85624e-07
				FBtr0078747	0.786653	3.85624e-07
				FBtr0078748	0.786653	3.85624e-07
				FBtr0078749	0.786653	3.85624e-07
				FBtr0078750	0.786653	3.85624e-07
				FBtr0086011	1.90794	3.88763e-07
				FBtr0075768	1.28494	4.02002e-07
				FBtr0333050	1.28494	4.02002e-07
				FBtr0078013	0.85113	4.02641e-07
				FBtr0078014	0.85113	4.02641e-07
				FBtr0078015	0.85113	4.02641e-07
				FBtr0076872	0.920088	4.02641e-07
				FBtr0076873	0.920088	4.02641e-07
				FBtr0302546	0.920088	4.02641e-07
				FBtr0081794	1.70722	4.07196e-07
				FBtr0073477	0.867755	4.13631e-07
				FBtr0073478	0.867755	4.13631e-07
				FBtr0073479	0.867755	4.13631e-07
				FBtr0346270	0.867755	4.13631e-07
				FBtr0332939	0.86442	4.27113e-07
				FBtr0076849	0.954491	4.31045e-07
				FBtr0302543	0.954491	4.31045e-07
				FBtr0302544	0.954491	4.31045e-07
				FBtr0332730	0.954491	4.31045e-07
				FBtr0305915	0.578672	4.39662e-07
				FBtr0333609	0.578672	4.39662e-07
				FBtr0303434	1.76055	4.4584e-07
				FBtr0086127	0.862542	4.51002e-07
				FBtr0086129	0.862542	4.51002e-07
				FBtr0086130	0.862542	4.51002e-07
				FBtr0086131	0.862542	4.51002e-07
				FBtr0300285	0.862542	4.51002e-07
				FBtr0077850	0.951788	4.51002e-07
				FBtr0077851	0.951788	4.51002e-07
				FBtr0330658	0.951788	4.51002e-07
				FBtr0344358	1.20192	4.52341e-07
				FBtr0344362	1.20192	4.52341e-07
				FBtr0074388	1.10159	4.54466e-07
				FBtr0111000	1.10159	4.54466e-07
				FBtr0343763	1.10159	4.54466e-07
				FBtr0343764	1.10159	4.54466e-07
				FBtr0084118	1.00294	4.57472e-07
				FBtr0345217	1.00294	4.57472e-07
				FBtr0346157	1.00294	4.57472e-07
				FBtr0340450	0.994641	4.57911e-07
				FBtr0304747	1.34113	4.62196e-07
				FBtr0344335	1.18504	4.69846e-07
				FBtr0309319	0.602083	4.79565e-07
				FBtr0083565	0.749138	4.94649e-07
				FBtr0083567	0.749138	4.94649e-07
				FBtr0305047	0.849293	4.94649e-07
				FBtr0337057	0.849293	4.94649e-07
				FBtr0339900	0.849293	4.94649e-07
				FBtr0073419	1.10308	4.97335e-07
				FBtr0083447	1.12842	5.05011e-07
				FBtr0083448	1.12842	5.05011e-07
				FBtr0112866	1.46651	5.16032e-07
				FBtr0300269	1.46651	5.16032e-07
				FBtr0076268	0.930576	5.578e-07
				FBtr0330164	1.40418	5.65337e-07
				FBtr0085300	1.58974	5.65693e-07
				FBtr0085303	1.58974	5.65693e-07
				FBtr0075202	1.0734	5.68807e-07
				FBtr0075203	1.0734	5.68807e-07
				FBtr0075204	1.0734	5.68807e-07
				FBtr0305796	1.0734	5.68807e-07
				FBtr0332620	1.90481	5.7363e-07
				FBtr0077994	2.25376	5.74288e-07
				FBtr0085742	0.794141	5.79764e-07
				FBtr0085743	0.794141	5.79764e-07
				FBtr0085744	0.794141	5.79764e-07
				FBtr0305255	1.1601	5.81356e-07
				FBtr0305256	1.1601	5.81356e-07
				FBtr0329949	1.1601	5.81356e-07
				FBtr0340223	1.1601	5.81356e-07
				FBtr0077780	0.965014	5.82136e-07
				FBtr0334316	0.511996	6.03076e-07
				FBtr0333337	1.76373	6.1974e-07
				FBtr0333338	1.76373	6.1974e-07
				FBtr0333339	1.76373	6.1974e-07
				FBtr0333340	1.76373	6.1974e-07
				FBtr0333341	1.76373	6.1974e-07
				FBtr0333344	1.76373	6.1974e-07
				FBtr0309321	0.597353	6.26426e-07
				FBtr0070841	1.23115	6.45157e-07
				FBtr0070842	1.23115	6.45157e-07
				FBtr0332399	1.23115	6.45157e-07
				FBtr0332400	1.23115	6.45157e-07
				FBtr0332401	1.23115	6.45157e-07
				FBtr0087532	0.744631	6.65174e-07
				FBtr0087533	0.744631	6.65174e-07
				FBtr0087534	0.744631	6.65174e-07
				FBtr0070707	0.601721	6.77228e-07
				FBtr0307065	0.601721	6.77228e-07
				FBtr0309803	2.07272	6.7835e-07
				FBtr0080187	1.18415	6.98903e-07
				FBtr0301710	1.18415	6.98903e-07
				FBtr0082751	0.554963	7.15959e-07
				FBtr0082752	0.554963	7.15959e-07
				FBtr0082753	0.554963	7.15959e-07
				FBtr0082754	0.554963	7.15959e-07
				FBtr0082755	0.554963	7.15959e-07
				FBtr0346648	1.33835	7.16569e-07
				FBtr0076319	0.870627	7.18473e-07
				FBtr0076321	0.870627	7.18473e-07
				FBtr0076322	0.870627	7.18473e-07
				FBtr0076324	0.870627	7.18473e-07
				FBtr0076325	0.870627	7.18473e-07
				FBtr0076327	0.870627	7.18473e-07
				FBtr0078384	1.1337	7.21833e-07
				FBtr0305331	1.1337	7.21833e-07
				FBtr0299642	1.2144	7.26542e-07
				FBtr0299645	1.2144	7.26542e-07
				FBtr0299646	1.2144	7.26542e-07
				FBtr0299647	1.2144	7.26542e-07
				FBtr0299648	1.2144	7.26542e-07
				FBtr0300520	1.2144	7.26542e-07
				FBtr0331843	1.2144	7.26542e-07
				FBtr0331844	1.2144	7.26542e-07
				FBtr0075448	1.01336	7.79901e-07
				FBtr0087074	2.42873	7.88256e-07
				FBtr0076027	1.02288	7.89559e-07
				FBtr0083055	0.468075	7.95141e-07
				FBtr0083056	0.468075	7.95141e-07
				FBtr0083057	0.468075	7.95141e-07
				FBtr0083058	0.468075	7.95141e-07
				FBtr0083059	0.468075	7.95141e-07
				FBtr0083060	0.468075	7.95141e-07
				FBtr0337053	0.468075	7.95141e-07
				FBtr0088602	1.93451	7.95141e-07
				FBtr0302603	1.93451	7.95141e-07
				FBtr0306585	1.93451	7.95141e-07
				FBtr0308206	1.93451	7.95141e-07
				FBtr0339290	1.93451	7.95141e-07
				FBtr0339291	1.93451	7.95141e-07
				FBtr0339292	1.93451	7.95141e-07
				FBtr0339293	1.93451	7.95141e-07
				FBtr0339294	1.93451	7.95141e-07
				FBtr0071498	0.680357	7.95434e-07
				FBtr0346375	0.680357	7.95434e-07
				FBtr0346376	0.680357	7.95434e-07
				FBtr0334560	1.23644	8.12885e-07
				FBtr0309697	3.22919	8.2909e-07
				FBtr0075449	1.01504	8.32802e-07
				FBtr0075450	1.01504	8.32802e-07
				FBtr0075451	1.01504	8.32802e-07
				FBtr0114589	1.01504	8.32802e-07
				FBtr0301911	1.01504	8.32802e-07
				FBtr0333290	1.01504	8.32802e-07
				FBtr0333291	1.01504	8.32802e-07
				FBtr0345951	1.01504	8.32802e-07
				FBtr0343669	1.00923	8.45929e-07
				FBtr0306383	1.03583	8.45929e-07
				FBtr0084104	0.819005	8.73993e-07
				FBtr0083611	2.23771	9.18316e-07
				FBtr0083613	2.23771	9.18316e-07
				FBtr0088601	1.21938	9.30115e-07
				FBtr0088603	1.21938	9.30115e-07
				FBtr0088604	1.21938	9.30115e-07
				FBtr0088605	1.21938	9.30115e-07
				FBtr0112897	1.21938	9.30115e-07
				FBtr0301511	1.21938	9.30115e-07
				FBtr0302604	1.21938	9.30115e-07
				FBtr0078122	2.46168	9.30115e-07
				FBtr0306341	2.46168	9.30115e-07
				FBtr0330652	2.46168	9.30115e-07
				FBtr0332337	2.46168	9.30115e-07
				FBtr0073558	1.17503	9.68854e-07
				FBtr0080719	1.67077	9.74895e-07
				FBtr0080720	1.67077	9.74895e-07
				FBtr0339531	1.10654	9.82881e-07
				FBtr0300733	1.97505	9.90811e-07
				FBtr0077796	0.894324	1.00992e-06
				FBtr0077797	0.894324	1.00992e-06
				FBtr0089593	0.529833	1.05692e-06
				FBtr0076398	0.841895	1.05781e-06
				FBtr0076399	0.841895	1.05781e-06
				FBtr0076400	0.841895	1.05781e-06
				FBtr0076401	0.841895	1.05781e-06
				FBtr0078348	0.956119	1.07867e-06
				FBtr0330168	1.37662	1.11843e-06
				FBtr0084912	1.50226	1.21772e-06
				FBtr0332154	1.087	1.23659e-06
				FBtr0344793	1.0453	1.23698e-06
				FBtr0076317	0.85264	1.25511e-06
				FBtr0076320	0.85264	1.25511e-06
				FBtr0076323	0.85264	1.25511e-06
				FBtr0076326	0.85264	1.25511e-06
				FBtr0331848	0.85264	1.25511e-06
				FBtr0078059	1.08163	1.27664e-06
				FBtr0329832	1.08163	1.27664e-06
				FBtr0299632	1.6879	1.32276e-06
				FBtr0331759	1.6879	1.32276e-06
				FBtr0345074	0.553809	1.33627e-06
				FBtr0100411	1.01465	1.33711e-06
				FBtr0330628	2.00014	1.40106e-06
				FBtr0076318	1.94709	1.50314e-06
				FBtr0309088	2.30961	1.50985e-06
				FBtr0089623	2.15362	1.51534e-06
				FBtr0332850	1.31171	1.52502e-06
				FBtr0332851	1.31171	1.52502e-06
				FBtr0330162	1.37259	1.53131e-06
				FBtr0085204	1.15375	1.55938e-06
				FBtr0085205	1.15375	1.55938e-06
				FBtr0085208	1.15375	1.55938e-06
				FBtr0308856	1.9259	1.55938e-06
				FBtr0087193	0.730449	1.67016e-06
				FBtr0087194	0.730449	1.67016e-06
				FBtr0087195	0.730449	1.67016e-06
				FBtr0087196	0.730449	1.67016e-06
				FBtr0113084	0.730449	1.67016e-06
				FBtr0306652	0.730449	1.67016e-06
				FBtr0306653	0.730449	1.67016e-06
				FBtr0332855	0.730449	1.67016e-06
				FBtr0330624	1.12095	1.67872e-06
				FBtr0333762	0.708047	1.68511e-06
				FBtr0306057	1.1987	1.68511e-06
				FBtr0331758	1.21864	1.7388e-06
				FBtr0085876	1.64195	1.74723e-06
				FBtr0088857	1.00498	1.82601e-06
				FBtr0089590	0.516694	1.85654e-06
				FBtr0089592	0.516694	1.85654e-06
				FBtr0300519	1.15501	1.85688e-06
				FBtr0074805	1.4063	1.89297e-06
				FBtr0308803	1.9216	1.8975e-06
				FBtr0329944	1.9216	1.8975e-06
				FBtr0074386	0.719728	1.95652e-06
				FBtr0302375	0.719728	1.95652e-06
				FBtr0302376	0.719728	1.95652e-06
				FBtr0302377	0.719728	1.95652e-06
				FBtr0343201	0.719728	1.95652e-06
				FBtr0346797	0.719728	1.95652e-06
				FBtr0309117	1.36534	1.95652e-06
				FBtr0309120	1.36534	1.95652e-06
				FBtr0333880	1.36534	1.95652e-06
				FBtr0083646	3.38167	1.97691e-06
				FBtr0087596	2.15817	1.986e-06
				FBtr0089591	0.514783	2.00381e-06
				FBtr0113312	2.1234	2.01412e-06
				FBtr0335409	2.1234	2.01412e-06
				FBtr0308074	1.72488	2.02138e-06
				FBtr0079695	1.3358	2.03528e-06
				FBtr0330137	0.778967	2.05331e-06
				FBtr0301658	0.892677	2.11246e-06
				FBtr0339697	2.17229	2.15843e-06
				FBtr0334667	1.12959	2.23696e-06
				FBtr0084881	2.42617	2.28918e-06
				FBtr0305218	2.42617	2.28918e-06
				FBtr0305219	2.42617	2.28918e-06
				FBtr0333663	2.42617	2.28918e-06
				FBtr0333665	2.42617	2.28918e-06
				FBtr0086305	0.813022	2.35063e-06
				FBtr0111144	2.19192	2.3575e-06
				FBtr0084010	0.782953	2.40031e-06
				FBtr0084011	0.782953	2.40031e-06
				FBtr0084507	0.876779	2.42503e-06
				FBtr0084508	0.876779	2.42503e-06
				FBtr0113717	1.64004	2.42503e-06
				FBtr0332633	1.05741	2.47889e-06
				FBtr0302586	0.524127	2.50015e-06
				FBtr0299792	1.57454	2.55564e-06
				FBtr0299793	1.57454	2.55564e-06
				FBtr0299794	1.57454	2.55564e-06
				FBtr0299795	1.57454	2.55564e-06
				FBtr0300526	1.57454	2.55564e-06
				FBtr0334967	1.57454	2.55564e-06
				FBtr0334968	1.57454	2.55564e-06
				FBtr0334969	1.57454	2.55564e-06
				FBtr0302600	1.60983	2.55564e-06
				FBtr0336447	1.60983	2.55564e-06
				FBtr0080434	0.913545	2.66525e-06
				FBtr0343417	0.974909	2.71535e-06
				FBtr0080148	1.33289	2.72118e-06
				FBtr0074555	1.3693	2.72118e-06
				FBtr0074557	1.3693	2.72118e-06
				FBtr0310340	1.3693	2.72118e-06
				FBtr0310341	1.3693	2.72118e-06
				FBtr0346093	1.3693	2.72118e-06
				FBtr0331206	0.946334	2.76751e-06
				FBtr0331207	0.946334	2.76751e-06
				FBtr0331208	0.946334	2.76751e-06
				FBtr0073849	1.05153	2.78152e-06
				FBtr0346118	1.05153	2.78152e-06
				FBtr0081635	0.83754	2.81198e-06
				FBtr0081636	0.83754	2.81198e-06
				FBtr0081637	0.83754	2.81198e-06
				FBtr0306687	1.56026	2.81977e-06
				FBtr0334548	0.703036	2.91885e-06
				FBtr0071911	1.02813	2.93921e-06
				FBtr0071913	1.02813	2.93921e-06
				FBtr0071914	1.02813	2.93921e-06
				FBtr0309858	1.02813	2.93921e-06
				FBtr0078744	0.639554	2.97953e-06
				FBtr0334319	0.871144	3.00659e-06
				FBtr0079307	1.56283	3.00659e-06
				FBtr0333346	1.56283	3.00659e-06
				FBtr0346892	0.692114	3.0454e-06
				FBtr0306137	1.21779	3.3311e-06
				FBtr0334668	0.831267	3.3815e-06
				FBtr0300452	0.953614	3.42269e-06
				FBtr0330163	1.46841	3.48259e-06
				FBtr0300511	1.53195	3.49553e-06
				FBtr0300512	1.53195	3.49553e-06
				FBtr0309036	0.978381	3.60297e-06
				FBtr0082163	0.991103	3.60297e-06
				FBtr0309320	0.562728	3.61616e-06
				FBtr0330245	1.40767	3.66552e-06
				FBtr0300475	1.54733	3.67588e-06
				FBtr0073472	0.701878	3.74651e-06
				FBtr0340164	0.701878	3.74651e-06
				FBtr0113154	0.58881	3.87862e-06
				FBtr0333305	1.19026	3.89346e-06
				FBtr0300600	1.18649	4.03156e-06
				FBtr0085192	1.00112	4.0912e-06
				FBtr0085193	1.00112	4.0912e-06
				FBtr0089506	1.36059	4.14171e-06
				FBtr0089507	1.36059	4.14171e-06
				FBtr0089508	1.36059	4.14171e-06
				FBtr0078131	0.618193	4.16667e-06
				FBtr0070704	0.56823	4.18486e-06
				FBtr0070706	0.56823	4.18486e-06
				FBtr0084197	4.27159	4.26943e-06
				FBtr0076667	0.822055	4.31973e-06
				FBtr0076668	0.822055	4.31973e-06
				FBtr0076669	0.822055	4.31973e-06
				FBtr0076670	0.822055	4.31973e-06
				FBtr0076671	0.822055	4.31973e-06
				FBtr0076673	0.822055	4.31973e-06
				FBtr0114548	0.822055	4.31973e-06
				FBtr0114549	0.822055	4.31973e-06
				FBtr0333058	0.822055	4.31973e-06
				FBtr0075505	1.21147	4.39687e-06
				FBtr0333419	1.26415	4.43056e-06
				FBtr0309686	2.68407	4.45841e-06
				FBtr0304994	1.55522	4.63354e-06
				FBtr0309322	0.559825	4.70339e-06
				FBtr0075205	1.61744	4.81828e-06
				FBtr0075206	1.61744	4.81828e-06
				FBtr0071289	0.652842	4.82076e-06
				FBtr0302776	1.45117	4.82623e-06
				FBtr0302777	1.45117	4.82623e-06
				FBtr0302778	1.45117	4.82623e-06
				FBtr0302779	1.45117	4.82623e-06
				FBtr0302780	1.45117	4.82623e-06
				FBtr0302781	1.45117	4.82623e-06
				FBtr0302782	1.45117	4.82623e-06
				FBtr0302783	1.45117	4.82623e-06
				FBtr0302784	1.45117	4.82623e-06
				FBtr0302785	1.45117	4.82623e-06
				FBtr0306704	1.45117	4.82623e-06
				FBtr0332703	1.45117	4.82623e-06
				FBtr0346965	1.45117	4.82623e-06
				FBtr0304110	7.69928	4.88644e-06
				FBtr0299891	1.77247	4.89871e-06
				FBtr0339772	0.999582	5.0216e-06
				FBtr0339532	1.58947	5.10696e-06
				FBtr0083698	1.30897	5.17403e-06
				FBtr0083699	1.30897	5.17403e-06
				FBtr0088035	0.486281	5.46492e-06
				FBtr0345022	0.486281	5.46492e-06
				FBtr0345023	0.486281	5.46492e-06
				FBtr0084563	1.31996	5.59585e-06
				FBtr0331927	0.485535	5.60191e-06
				FBtr0084506	1.33486	5.83015e-06
				FBtr0301418	1.33486	5.83015e-06
				FBtr0339250	1.33486	5.83015e-06
				FBtr0334522	1.26167	5.84869e-06
				FBtr0070412	1.28847	5.84869e-06
				FBtr0300793	1.28847	5.84869e-06
				FBtr0345315	1.28847	5.84869e-06
				FBtr0301020	1.19738	6.13014e-06
				FBtr0301021	1.19738	6.13014e-06
				FBtr0340295	1.19738	6.13014e-06
				FBtr0309106	2.64678	6.13014e-06
				FBtr0070650	2.12658	6.18495e-06
				FBtr0100670	2.12658	6.18495e-06
				FBtr0304000	1.05815	6.49485e-06
				FBtr0087236	0.951963	6.60623e-06
				FBtr0087240	0.951963	6.60623e-06
				FBtr0087241	0.951963	6.60623e-06
				FBtr0100254	2.60553	6.60623e-06
				FBtr0088574	1.8824	6.68934e-06
				FBtr0303485	1.68168	6.76459e-06
				FBtr0303486	1.68168	6.76459e-06
				FBtr0070265	0.988342	6.78056e-06
				FBtr0300543	1.1277	6.93877e-06
				FBtr0074005	1.25018	7.05028e-06
				FBtr0308699	1.25018	7.05028e-06
				FBtr0083100	0.727009	7.07375e-06
				FBtr0344377	0.727009	7.07375e-06
				FBtr0079249	1.57846	7.109e-06
				FBtr0112743	1.458	7.64244e-06
				FBtr0340122	1.00713	7.69272e-06
				FBtr0310432	1.76497	7.77145e-06
				FBtr0333723	1.76497	7.77145e-06
				FBtr0329945	1.83861	7.79222e-06
				FBtr0309698	3.8124	7.80014e-06
				FBtr0339797	1.63018	7.99112e-06
				FBtr0300038	1.57237	8.29988e-06
				FBtr0300039	1.57237	8.29988e-06
				FBtr0085658	1.55632	8.4717e-06
				FBtr0085659	1.55632	8.4717e-06
				FBtr0085660	1.55632	8.4717e-06
				FBtr0085661	1.55632	8.4717e-06
				FBtr0085662	1.55632	8.4717e-06
				FBtr0085663	1.55632	8.4717e-06
				FBtr0302110	1.55632	8.4717e-06
				FBtr0302111	1.55632	8.4717e-06
				FBtr0302112	1.55632	8.4717e-06
				FBtr0302601	1.55632	8.4717e-06
				FBtr0302542	1.5491	8.51892e-06
				FBtr0074804	1.66972	8.51892e-06
				FBtr0303995	1.66972	8.51892e-06
				FBtr0303996	1.66972	8.51892e-06
				FBtr0329950	1.08345	8.81527e-06
				FBtr0084057	0.465939	8.9328e-06
				FBtr0309958	0.465939	8.9328e-06
				FBtr0334603	1.31035	9.22487e-06
				FBtr0113483	1.50694	9.55159e-06
				FBtr0110924	1.47079	9.56131e-06
				FBtr0302598	1.47079	9.56131e-06
				FBtr0077123	0.462113	9.60963e-06
				FBtr0077124	0.462113	9.60963e-06
				FBtr0339723	1.37543	9.74554e-06
				FBtr0076368	1.06496	1.01138e-05
				FBtr0076583	2.35285	1.04843e-05
				FBtr0335275	1.32466	1.06743e-05
				FBtr0335276	1.32466	1.06743e-05
				FBtr0087073	1.4928	1.08968e-05
				FBtr0332101	1.40405	1.11535e-05
				FBtr0077352	1.22261	1.11896e-05
				FBtr0074332	1.25416	1.11998e-05
				FBtr0070641	0.528673	1.1244e-05
				FBtr0307206	0.528673	1.1244e-05
				FBtr0309866	1.06493	1.14496e-05
				FBtr0301504	1.63578	1.16695e-05
				FBtr0330243	1.63578	1.16695e-05
				FBtr0074771	1.23382	1.2019e-05
				FBtr0074772	1.23382	1.2019e-05
				FBtr0074773	1.23382	1.2019e-05
				FBtr0074774	1.23382	1.2019e-05
				FBtr0336691	1.23382	1.2019e-05
				FBtr0081888	0.984261	1.2083e-05
				FBtr0086457	1.00639	1.26564e-05
				FBtr0100390	1.00639	1.26564e-05
				FBtr0301505	1.00639	1.26564e-05
				FBtr0301506	1.00639	1.26564e-05
				FBtr0306331	1.68422	1.26564e-05
				FBtr0114302	2.08007	1.28234e-05
				FBtr0113067	1.13959	1.28539e-05
				FBtr0330634	1.13959	1.28539e-05
				FBtr0070651	1.93048	1.29216e-05
				FBtr0100671	1.93048	1.29216e-05
				FBtr0301475	1.93048	1.29216e-05
				FBtr0343599	1.93048	1.29216e-05
				FBtr0082701	2.28432	1.29216e-05
				FBtr0074006	1.24062	1.30824e-05
				FBtr0087211	0.750477	1.35485e-05
				FBtr0087214	0.750477	1.35485e-05
				FBtr0080562	0.777747	1.35815e-05
				FBtr0331250	1.72472	1.37476e-05
				FBtr0331257	1.72472	1.37476e-05
				FBtr0331259	1.72472	1.37476e-05
				FBtr0331262	1.72472	1.37476e-05
				FBtr0331263	1.72472	1.37476e-05
				FBtr0085621	3.11625	1.37761e-05
				FBtr0333428	0.661338	1.40293e-05
				FBtr0110799	1.40274	1.42722e-05
				FBtr0330197	1.40274	1.42722e-05
				FBtr0070578	4.79373	1.42722e-05
				FBtr0070579	4.79373	1.42722e-05
				FBtr0301821	4.79373	1.42722e-05
				FBtr0301824	4.79373	1.42722e-05
				FBtr0301825	4.79373	1.42722e-05
				FBtr0087072	2.32929	1.44494e-05
				FBtr0100674	1.45224	1.45077e-05
				FBtr0113007	0.697631	1.47721e-05
				FBtr0335408	0.973629	1.51031e-05
				FBtr0308212	1.78118	1.53913e-05
				FBtr0306237	0.615127	1.58896e-05
				FBtr0310419	1.94421	1.59089e-05
				FBtr0100113	1.79636	1.60046e-05
				FBtr0330183	1.79636	1.60046e-05
				FBtr0088088	1.29125	1.65419e-05
				FBtr0113068	1.29125	1.65419e-05
				FBtr0113069	1.29125	1.65419e-05
				FBtr0333242	1.35967	1.73506e-05
				FBtr0339724	1.30889	1.74078e-05
				FBtr0076415	0.718127	1.74252e-05
				FBtr0076416	0.718127	1.74252e-05
				FBtr0310662	0.718127	1.74252e-05
				FBtr0310663	0.718127	1.74252e-05
				FBtr0333856	0.718127	1.74252e-05
				FBtr0333857	0.718127	1.74252e-05
				FBtr0345032	0.718127	1.74252e-05
				FBtr0345033	0.718127	1.74252e-05
				FBtr0345034	0.718127	1.74252e-05
				FBtr0081792	0.515537	1.76415e-05
				FBtr0339722	0.515537	1.76415e-05
				FBtr0339589	0.722533	1.77388e-05
				FBtr0075148	0.693061	1.82225e-05
				FBtr0075151	0.693061	1.82225e-05
				FBtr0306813	0.693061	1.82225e-05
				FBtr0347013	0.693061	1.82225e-05
				FBtr0084562	0.97773	1.82757e-05
				FBtr0305043	0.97773	1.82757e-05
				FBtr0334942	0.97773	1.82757e-05
				FBtr0334943	0.97773	1.82757e-05
				FBtr0345261	0.97773	1.82757e-05
				FBtr0346132	0.542308	1.84595e-05
				FBtr0303999	0.979443	1.88628e-05
				FBtr0330068	1.50845	1.9289e-05
				FBtr0086008	1.10019	1.93778e-05
				FBtr0086010	1.10019	1.93778e-05
				FBtr0086012	1.10019	1.93778e-05
				FBtr0302439	1.09597	1.95352e-05
				FBtr0304992	1.37306	1.9704e-05
				FBtr0084588	1.37784	1.97454e-05
				FBtr0087212	0.652227	1.9758e-05
				FBtr0087213	0.652227	1.9758e-05
				FBtr0087216	0.652227	1.9758e-05
				FBtr0087217	0.652227	1.9758e-05
				FBtr0071303	2.45688	2.00902e-05
				FBtr0340341	2.45688	2.00902e-05
				FBtr0331173	1.31569	2.0323e-05
				FBtr0070326	2.50916	2.07323e-05
				FBtr0307289	2.50916	2.07323e-05
				FBtr0343522	2.50916	2.07323e-05
				FBtr0347008	1.55954	2.09172e-05
				FBtr0304853	0.936047	2.10301e-05
				FBtr0073855	0.954084	2.26481e-05
				FBtr0307296	0.954084	2.26481e-05
				FBtr0332843	0.954084	2.26481e-05
				FBtr0332844	0.954084	2.26481e-05
				FBtr0081572	1.33576	2.27446e-05
				FBtr0073131	1.43299	2.27446e-05
				FBtr0073132	1.43299	2.27446e-05
				FBtr0073133	1.43299	2.27446e-05
				FBtr0073134	1.43299	2.27446e-05
				FBtr0073135	1.43299	2.27446e-05
				FBtr0110920	1.43299	2.27446e-05
				FBtr0110921	1.43299	2.27446e-05
				FBtr0110922	1.43299	2.27446e-05
				FBtr0110923	1.43299	2.27446e-05
				FBtr0110925	1.43299	2.27446e-05
				FBtr0301948	1.43299	2.27446e-05
				FBtr0100517	1.55603	2.27446e-05
				FBtr0339354	0.719129	2.37009e-05
				FBtr0333831	0.808391	2.47729e-05
				FBtr0346002	2.12033	2.48644e-05
				FBtr0330041	1.36672	2.5054e-05
				FBtr0074617	0.815722	2.54098e-05
				FBtr0073471	0.697881	2.6004e-05
				FBtr0340165	0.697881	2.6004e-05
				FBtr0334266	2.43761	2.75543e-05
				FBtr0087375	0.7344	2.80236e-05
				FBtr0100174	1.94238	2.83043e-05
				FBtr0074455	0.965359	2.86442e-05
				FBtr0339092	1.89719	2.9079e-05
				FBtr0080725	0.698809	2.91302e-05
				FBtr0301614	2.35649	2.91302e-05
				FBtr0332133	1.17547	2.95828e-05
				FBtr0300995	1.34879	2.9792e-05
				FBtr0302118	1.34879	2.9792e-05
				FBtr0302119	1.34879	2.9792e-05
				FBtr0331757	1.34879	2.9792e-05
				FBtr0303473	1.22952	3.09443e-05
				FBtr0333089	0.901268	3.14789e-05
				FBtr0075355	1.06129	3.1599e-05
				FBtr0075196	2.14125	3.17117e-05
				FBtr0333760	0.694347	3.19758e-05
				FBtr0076783	1.57425	3.26156e-05
				FBtr0112878	0.836283	3.37708e-05
				FBtr0112879	0.836283	3.37708e-05
				FBtr0330397	1.18395	3.37748e-05
				FBtr0344173	0.534401	3.47661e-05
				FBtr0308617	0.88831	3.51636e-05
				FBtr0308618	0.88831	3.51636e-05
				FBtr0343520	0.88831	3.51636e-05
				FBtr0340153	1.55307	3.61105e-05
				FBtr0334299	1.16676	3.6935e-05
				FBtr0304650	0.814029	3.71234e-05
				FBtr0087376	0.747939	3.8381e-05
				FBtr0087377	0.747939	3.8381e-05
				FBtr0087378	0.747939	3.8381e-05
				FBtr0087379	0.747939	3.8381e-05
				FBtr0076940	0.675294	3.87468e-05
				FBtr0333083	0.675294	3.87468e-05
				FBtr0081317	0.949962	3.90952e-05
				FBtr0332898	1.37298	3.95187e-05
				FBtr0332899	1.37298	3.95187e-05
				FBtr0332900	1.37298	3.95187e-05
				FBtr0305585	0.796252	4.00427e-05
				FBtr0344174	0.521909	4.06838e-05
				FBtr0079178	0.519251	4.08e-05
				FBtr0073212	0.941279	4.1588e-05
				FBtr0088858	1.95321	4.15979e-05
				FBtr0075149	0.573067	4.1881e-05
				FBtr0075150	0.573067	4.1881e-05
				FBtr0082626	0.737803	4.25742e-05
				FBtr0082627	0.737803	4.25742e-05
				FBtr0082628	0.737803	4.25742e-05
				FBtr0082629	0.737803	4.25742e-05
				FBtr0082630	0.737803	4.25742e-05
				FBtr0100026	1.11249	4.26538e-05
				FBtr0306814	0.571195	4.26886e-05
				FBtr0071632	0.928093	4.26886e-05
				FBtr0071633	0.928093	4.26886e-05
				FBtr0330235	0.928093	4.26886e-05
				FBtr0079176	0.518181	4.29941e-05
				FBtr0330182	1.78735	4.48179e-05
				FBtr0112795	1.0382	4.5275e-05
				FBtr0346946	1.0382	4.5275e-05
				FBtr0301309	2.61764	4.58116e-05
				FBtr0301235	2.0363	4.63198e-05
				FBtr0113443	2.16929	4.73285e-05
				FBtr0301327	1.34376	4.74293e-05
				FBtr0309982	1.10721	4.77666e-05
				FBtr0083392	1.49139	4.7948e-05
				FBtr0339155	1.223	4.83584e-05
				FBtr0330156	1.03971	4.87398e-05
				FBtr0075832	1.38485	4.90477e-05
				FBtr0075833	1.38485	4.90477e-05
				FBtr0345173	1.71631	4.9206e-05
				FBtr0299791	1.22467	4.96707e-05
				FBtr0340087	1.22467	4.96707e-05
				FBtr0084693	1.17332	4.97717e-05
				FBtr0330632	1.27209	5.09011e-05
				FBtr0330633	1.27209	5.09011e-05
				FBtr0112612	1.86163	5.22777e-05
				FBtr0342658	1.86163	5.22777e-05
				FBtr0310044	0.468137	5.23365e-05
				FBtr0085823	0.960908	5.25196e-05
				FBtr0305154	1.37351	5.25196e-05
				FBtr0078383	0.885367	5.28423e-05
				FBtr0089717	0.538926	5.66683e-05
				FBtr0334554	0.538926	5.66683e-05
				FBtr0301771	1.56314	5.66748e-05
				FBtr0336482	1.558	5.81489e-05
				FBtr0079937	0.655972	5.84607e-05
				FBtr0079537	0.977774	5.87863e-05
				FBtr0306001	0.977774	5.87863e-05
				FBtr0303195	1.38956	6.13783e-05
				FBtr0332593	1.38956	6.13783e-05
				FBtr0309230	1.33125	6.38781e-05
				FBtr0333385	1.33125	6.38781e-05
				FBtr0333386	1.33125	6.38781e-05
				FBtr0080773	1.11066	6.52241e-05
				FBtr0080774	1.11066	6.52241e-05
				FBtr0080775	1.11066	6.52241e-05
				FBtr0080776	1.11066	6.52241e-05
				FBtr0080777	1.11066	6.52241e-05
				FBtr0305561	1.11066	6.52241e-05
				FBtr0100888	0.545544	6.5445e-05
				FBtr0082117	3.2378	6.58289e-05
				FBtr0082118	3.2378	6.58289e-05
				FBtr0310270	1.25176	6.73123e-05
				FBtr0331201	0.502961	7.03768e-05
				FBtr0300994	2.12708	7.06078e-05
				FBtr0329892	1.12287	7.08673e-05
				FBtr0302183	1.31502	7.14308e-05
				FBtr0302184	1.31502	7.14308e-05
				FBtr0305155	1.31502	7.14308e-05
				FBtr0334886	1.31502	7.14308e-05
				FBtr0334887	1.31502	7.14308e-05
				FBtr0334888	1.31502	7.14308e-05
				FBtr0334311	0.627959	7.14574e-05
				FBtr0113236	0.706907	7.20976e-05
				FBtr0070837	0.711027	7.29384e-05
				FBtr0070839	0.711027	7.29384e-05
				FBtr0302940	0.711027	7.29384e-05
				FBtr0308577	0.711027	7.29384e-05
				FBtr0071868	0.975294	7.3512e-05
				FBtr0345500	0.975294	7.3512e-05
				FBtr0086822	0.619371	7.68831e-05
				FBtr0089680	0.523448	7.70122e-05
				FBtr0089682	0.523448	7.70122e-05
				FBtr0301180	0.523448	7.70122e-05
				FBtr0301181	0.523448	7.70122e-05
				FBtr0306388	0.523448	7.70122e-05
				FBtr0306389	0.523448	7.70122e-05
				FBtr0306390	0.523448	7.70122e-05
				FBtr0332038	2.08675	7.72378e-05
				FBtr0332039	2.08675	7.72378e-05
				FBtr0307041	1.06359	7.79608e-05
				FBtr0302161	0.872205	7.86346e-05
				FBtr0070783	0.779425	8.04038e-05
				FBtr0308579	0.779425	8.04038e-05
				FBtr0086823	0.618811	8.0955e-05
				FBtr0300410	0.618811	8.0955e-05
				FBtr0080169	0.839623	8.22505e-05
				FBtr0305548	2.01076	8.40965e-05
				FBtr0330097	0.733484	8.57055e-05
				FBtr0306742	1.57511	8.64191e-05
				FBtr0085062	0.662114	9.04584e-05
				FBtr0077840	0.959886	9.17615e-05
				FBtr0100673	0.959886	9.17615e-05
				FBtr0332862	3.4416	9.17615e-05
				FBtr0080369	0.8596	9.17872e-05
				FBtr0333090	0.8596	9.17872e-05
				FBtr0344859	0.8596	9.17872e-05
				FBtr0079175	0.49652	9.40775e-05
				FBtr0079177	0.49652	9.40775e-05
				FBtr0307068	0.491818	0.000100032
				FBtr0331676	0.659452	0.000101268
				FBtr0071535	0.699507	0.000101526
				FBtr0077659	0.792986	0.000103521
				FBtr0335387	0.792986	0.000103521
				FBtr0080170	0.819475	0.000103521
				FBtr0080171	0.819475	0.000103521
				FBtr0080172	0.819475	0.000103521
				FBtr0340550	0.819475	0.000103521
				FBtr0340551	0.819475	0.000103521
				FBtr0340552	0.819475	0.000103521
				FBtr0344727	1.07978	0.000106533
				FBtr0073662	0.707884	0.000106679
				FBtr0303790	0.865633	0.000109224
				FBtr0113395	1.05723	0.000112305
				FBtr0113396	1.05723	0.000112305
				FBtr0334559	1.05723	0.000112305
				FBtr0302346	2.06776	0.00011394
				FBtr0074780	1.08447	0.000115159
				FBtr0336668	1.08447	0.000115159
				FBtr0112864	1.65729	0.00011701
				FBtr0070616	0.911509	0.000117176
				FBtr0070617	0.911509	0.000117176
				FBtr0305093	1.76843	0.0001175
				FBtr0305096	1.76843	0.0001175
				FBtr0309037	0.867638	0.000118184
				FBtr0070618	0.830698	0.000118236
				FBtr0342739	0.830698	0.000118236
				FBtr0331612	1.72249	0.000119432
				FBtr0332285	1.72249	0.000119432
				FBtr0070987	1.14919	0.000122877
				FBtr0079100	0.844378	0.00012349
				FBtr0307058	0.844378	0.00012349
				FBtr0307059	0.844378	0.00012349
				FBtr0346460	0.844378	0.00012349
				FBtr0071536	0.663124	0.000127457
				FBtr0071537	0.663124	0.000127457
				FBtr0071538	0.663124	0.000127457
				FBtr0071539	0.663124	0.000127457
				FBtr0071540	0.663124	0.000127457
				FBtr0332423	0.663124	0.000127457
				FBtr0088792	0.730146	0.000127457
				FBtr0088793	0.730146	0.000127457
				FBtr0339506	1.04694	0.000127457
				FBtr0112964	0.896451	0.000128231
				FBtr0331725	0.896451	0.000128231
				FBtr0100362	1.01677	0.000131308
				FBtr0089941	0.510878	0.000131896
				FBtr0089942	0.510878	0.000131896
				FBtr0345630	0.664231	0.000131896
				FBtr0300462	4.6181	0.000132317
				FBtr0075714	1.01678	0.000133825
				FBtr0301768	1.72232	0.000144731
				FBtr0330236	0.88935	0.000145303
				FBtr0334684	1.0105	0.000147952
				FBtr0073119	1.71478	0.000153709
				FBtr0073120	1.71478	0.000153709
				FBtr0337056	1.71478	0.000153709
				FBtr0074286	1.08656	0.000154269
				FBtr0340151	1.08656	0.000154269
				FBtr0070822	0.440693	0.000154576
				FBtr0078222	1.16256	0.000154749
				FBtr0290116	3.94725	0.000155546
				FBtr0305095	1.57018	0.000157127
				FBtr0332985	1.57018	0.000157127
				FBtr0075423	1.00859	0.000160172
				FBtr0112611	2.6659	0.000162858
				FBtr0301525	2.6659	0.000162858
				FBtr0305315	0.96856	0.000164032
				FBtr0100518	1.23137	0.000167772
				FBtr0305992	0.645088	0.000169445
				FBtr0339416	0.657605	0.000171268
				FBtr0345629	0.657605	0.000171268
				FBtr0075557	1.92343	0.000171268
				FBtr0073547	1.20773	0.000172981
				FBtr0304684	0.796763	0.000175884
				FBtr0072834	1.52939	0.000176124
				FBtr0339234	1.89536	0.000176632
				FBtr0290035	0.981051	0.000177734
				FBtr0339961	0.981051	0.000177734
				FBtr0075541	0.769596	0.000178245
				FBtr0299558	1.10758	0.000179059
				FBtr0339840	1.10758	0.000179059
				FBtr0330299	1.4735	0.000180088
				FBtr0300003	2.29089	0.000182135
				FBtr0300004	2.29089	0.000182135
				FBtr0331659	1.44637	0.00018761
				FBtr0331662	1.44637	0.00018761
				FBtr0087597	1.09863	0.0001877
				FBtr0339956	1.09863	0.0001877
				FBtr0079306	1.55718	0.000191543
				FBtr0332330	1.55718	0.000191543
				FBtr0300020	0.553603	0.000192703
				FBtr0112754	1.60289	0.000193325
				FBtr0077465	2.28305	0.000197032
				FBtr0303159	1.09491	0.000197347
				FBtr0333931	1.10599	0.000198075
				FBtr0346001	1.79288	0.000201354
				FBtr0075945	1.0549	0.000203392
				FBtr0075324	0.598693	0.000205358
				FBtr0075325	0.598693	0.000205358
				FBtr0333607	0.598693	0.000205358
				FBtr0332946	0.678489	0.000205358
				FBtr0077616	0.865353	0.000208355
				FBtr0088434	0.652287	0.000209583
				FBtr0082106	0.720096	0.000213718
				FBtr0301189	0.720096	0.000213718
				FBtr0078494	1.25168	0.000214308
				FBtr0344983	1.25168	0.000214308
				FBtr0346896	0.614556	0.000214407
				FBtr0300877	0.477495	0.000234919
				FBtr0078121	1.06037	0.000234919
				FBtr0078123	1.06037	0.000234919
				FBtr0330653	1.06037	0.000234919
				FBtr0332336	1.06037	0.000234919
				FBtr0100294	0.824233	0.000237401
				FBtr0340434	0.824233	0.000237401
				FBtr0332372	0.85815	0.000240216
				FBtr0079070	0.548518	0.000240687
				FBtr0083962	6.9191	0.000244156
				FBtr0334711	6.9191	0.000244156
				FBtr0334715	6.9191	0.000244156
				FBtr0334716	6.9191	0.000244156
				FBtr0334717	6.9191	0.000244156
				FBtr0334718	6.9191	0.000244156
				FBtr0334720	6.9191	0.000244156
				FBtr0330192	2.62386	0.000246317
				FBtr0100339	1.31185	0.000248101
				FBtr0303787	2.05186	0.000248643
				FBtr0303788	2.05186	0.000248643
				FBtr0089412	0.821605	0.000255713
				FBtr0089413	0.821605	0.000255713
				FBtr0089414	0.821605	0.000255713
				FBtr0089415	0.821605	0.000255713
				FBtr0089416	0.821605	0.000255713
				FBtr0089417	0.821605	0.000255713
				FBtr0330381	4.26981	0.000258755
				FBtr0087771	1.61707	0.000259983
				FBtr0334468	1.61707	0.000259983
				FBtr0344197	1.61707	0.000259983
				FBtr0084567	1.67211	0.000261964
				FBtr0071042	1.42542	0.000262003
				FBtr0082975	2.66618	0.000263778
				FBtr0304678	2.66618	0.000263778
				FBtr0334265	1.50426	0.000267135
				FBtr0299688	0.665327	0.000269923
				FBtr0299689	0.665327	0.000269923
				FBtr0340393	0.665327	0.000269923
				FBtr0331842	1.20345	0.000270701
				FBtr0330300	1.4388	0.000270899
				FBtr0330301	1.4388	0.000270899
				FBtr0071294	1.05966	0.000272442
				FBtr0071295	1.05966	0.000272442
				FBtr0071296	1.05966	0.000272442
				FBtr0071297	1.05966	0.000272442
				FBtr0071298	1.05966	0.000272442
				FBtr0112965	1.05966	0.000272442
				FBtr0309254	1.05966	0.000272442
				FBtr0309255	1.05966	0.000272442
				FBtr0333808	1.05966	0.000272442
				FBtr0085758	1.40511	0.000272442
				FBtr0079615	0.977776	0.000275382
				FBtr0079617	0.977776	0.000275382
				FBtr0112835	0.977776	0.000275382
				FBtr0330692	0.977776	0.000275382
				FBtr0330693	0.977776	0.000275382
				FBtr0082595	0.659955	0.000275791
				FBtr0112836	0.974277	0.000283669
				FBtr0342732	0.994729	0.000289738
				FBtr0331718	0.652653	0.000293236
				FBtr0088571	0.988697	0.000296664
				FBtr0088576	0.988697	0.000296664
				FBtr0339612	0.53427	0.000297261
				FBtr0079618	0.97331	0.00030218
				FBtr0082107	0.677847	0.000305779
				FBtr0082108	0.677847	0.000305779
				FBtr0346708	1.24094	0.000308817
				FBtr0086777	0.979928	0.000313222
				FBtr0339590	1.54349	0.000316157
				FBtr0077353	0.974412	0.000320139
				FBtr0073560	1.46442	0.000321524
				FBtr0073561	1.46442	0.000321524
				FBtr0100540	1.46442	0.000321524
				FBtr0299569	1.46442	0.000321524
				FBtr0333795	2.14331	0.000321524
				FBtr0074354	1.2007	0.000323058
				FBtr0306801	1.2007	0.000323058
				FBtr0273245	0.719495	0.000328666
				FBtr0070959	1.69951	0.000329454
				FBtr0309706	3.64619	0.000330102
				FBtr0077246	2.21091	0.000331857
				FBtr0077247	2.21091	0.000331857
				FBtr0344152	1.21374	0.000334501
				FBtr0076794	0.751475	0.000335455
				FBtr0076795	0.751475	0.000335455
				FBtr0076796	0.751475	0.000335455
				FBtr0076797	0.751475	0.000335455
				FBtr0076798	0.751475	0.000335455
				FBtr0112941	0.751475	0.000335455
				FBtr0331836	0.751475	0.000335455
				FBtr0331837	0.751475	0.000335455
				FBtr0333265	0.956242	0.00033827
				FBtr0079616	1.14951	0.000339385
				FBtr0300005	2.28036	0.000342255
				FBtr0071487	1.70352	0.000347825
				FBtr0112974	1.70352	0.000347825
				FBtr0301234	2.28163	0.000349944
				FBtr0301236	2.28163	0.000349944
				FBtr0310614	1.59891	0.000354331
				FBtr0307290	0.782453	0.000357459
				FBtr0100040	1.71412	0.000359077
				FBtr0306624	1.71412	0.000359077
				FBtr0100436	0.788962	0.000365474
				FBtr0100438	0.788962	0.000365474
				FBtr0085417	1.21727	0.000365474
				FBtr0332961	0.954819	0.000379595
				FBtr0330725	1.20723	0.00038129
				FBtr0070259	0.666645	0.000392876
				FBtr0076251	1.22173	0.000394616
				FBtr0300484	0.980858	0.000395214
				FBtr0074302	0.755804	0.000398024
				FBtr0074303	0.755804	0.000398024
				FBtr0075198	0.488346	0.000399604
				FBtr0081730	2.10784	0.000400129
				FBtr0077241	0.659831	0.000412869
				FBtr0070091	2.26715	0.000415174
				FBtr0114366	2.26715	0.000415174
				FBtr0331833	0.732695	0.00041523
				FBtr0331835	0.732695	0.00041523
				FBtr0331838	0.732695	0.00041523
				FBtr0077121	0.631915	0.000421222
				FBtr0308611	0.581593	0.000425243
				FBtr0308612	0.581593	0.000425243
				FBtr0073310	0.691446	0.000429362
				FBtr0113142	0.691446	0.000429362
				FBtr0113143	0.691446	0.000429362
				FBtr0304987	0.691446	0.000429362
				FBtr0112907	1.03959	0.00043118
				FBtr0309699	3.08202	0.000432241
				FBtr0345606	0.630229	0.000432868
				FBtr0345901	0.630229	0.000432868
				FBtr0344380	0.556026	0.000434115
				FBtr0077155	0.711096	0.000436781
				FBtr0345026	0.711096	0.000436781
				FBtr0100655	0.35978	0.000437203
				FBtr0100653	1.61663	0.000442743
				FBtr0303474	1.61663	0.000442743
				FBtr0335424	0.455577	0.000443361
				FBtr0073424	0.483373	0.000443814
				FBtr0073659	1.25509	0.000449989
				FBtr0301831	1.25509	0.000449989
				FBtr0300566	1.09728	0.000456282
				FBtr0333182	1.27605	0.000456709
				FBtr0306169	0.880784	0.000465764
				FBtr0345433	0.880784	0.000465764
				FBtr0334278	1.04757	0.000467487
				FBtr0100652	0.935477	0.000469739
				FBtr0078568	0.749729	0.000471364
				FBtr0078569	0.749729	0.000471364
				FBtr0078570	0.749729	0.000471364
				FBtr0332053	0.749729	0.000471364
				FBtr0346095	0.749729	0.000471364
				FBtr0089509	0.872744	0.000471364
				FBtr0089513	0.872744	0.000471364
				FBtr0089514	0.872744	0.000471364
				FBtr0089515	0.872744	0.000471364
				FBtr0089516	0.872744	0.000471364
				FBtr0300191	0.872744	0.000471364
				FBtr0345172	0.825162	0.000476712
				FBtr0079041	0.989658	0.000476712
				FBtr0339718	2.14207	0.000476712
				FBtr0073421	0.481859	0.000479136
				FBtr0073422	0.481859	0.000479136
				FBtr0073423	0.481859	0.000479136
				FBtr0346384	0.481859	0.000479136
				FBtr0088046	0.567841	0.000479136
				FBtr0072234	1.1608	0.000479136
				FBtr0343278	1.1608	0.000479136
				FBtr0071212	1.25856	0.000483718
				FBtr0071213	1.25856	0.000483718
				FBtr0112963	1.25856	0.000483718
				FBtr0331723	1.25856	0.000483718
				FBtr0331724	1.25856	0.000483718
				FBtr0077156	0.700324	0.00049427
				FBtr0342744	1.14796	0.000495058
				FBtr0070260	1.46274	0.000496436
				FBtr0339591	1.46274	0.000496436
				FBtr0084503	0.573787	0.0005008
				FBtr0075704	1.2812	0.000509068
				FBtr0075708	1.2812	0.000509068
				FBtr0100444	1.2812	0.000509068
				FBtr0087256	0.992343	0.00051896
				FBtr0087257	0.992343	0.00051896
				FBtr0087258	0.992343	0.00051896
				FBtr0329941	1.06097	0.00051896
				FBtr0072832	1.03921	0.000523385
				FBtr0072833	1.03921	0.000523385
				FBtr0303152	1.03921	0.000523385
				FBtr0306238	0.965928	0.000525552
				FBtr0078037	0.647876	0.000535923
				FBtr0302120	0.647876	0.000535923
				FBtr0302121	0.647876	0.000535923
				FBtr0302612	0.647876	0.000535923
				FBtr0076616	1.51992	0.000541909
				FBtr0076618	1.51992	0.000541909
				FBtr0076619	1.51992	0.000541909
				FBtr0305696	1.51992	0.000541909
				FBtr0305697	1.51992	0.000541909
				FBtr0305698	1.51992	0.000541909
				FBtr0305699	1.51992	0.000541909
				FBtr0333048	1.51992	0.000541909
				FBtr0302637	1.98369	0.000541909
				FBtr0301958	3.79714	0.000546429
				FBtr0339903	3.79714	0.000546429
				FBtr0339904	3.79714	0.000546429
				FBtr0339905	3.79714	0.000546429
				FBtr0076126	1.38548	0.000546684
				FBtr0083572	0.708122	0.000552994
				FBtr0083573	0.708122	0.000552994
				FBtr0073434	0.438	0.000557077
				FBtr0073435	0.438	0.000557077
				FBtr0309612	3.73404	0.000559504
				FBtr0082092	0.70997	0.000560347
				FBtr0300564	0.70997	0.000560347
				FBtr0300565	0.70997	0.000560347
				FBtr0339597	0.70997	0.000560347
				FBtr0344275	0.70997	0.000560347
				FBtr0344276	0.70997	0.000560347
				FBtr0344277	0.70997	0.000560347
				FBtr0346714	0.70997	0.000560347
				FBtr0300429	3.87872	0.000561406
				FBtr0074882	1.3531	0.000565242
				FBtr0100666	1.3531	0.000565242
				FBtr0310476	1.3531	0.000565242
				FBtr0332726	1.3531	0.000565242
				FBtr0112719	1.92564	0.000565242
				FBtr0343409	1.92564	0.000565242
				FBtr0305039	1.00537	0.000567403
				FBtr0079301	1.19487	0.000568577
				FBtr0329942	1.19487	0.000568577
				FBtr0309089	0.970145	0.00056987
				FBtr0305049	0.967953	0.000583484
				FBtr0091663	1.67238	0.000584995
				FBtr0331515	2.7255	0.000586402
				FBtr0299997	2.42413	0.000588766
				FBtr0300443	0.984357	0.000593169
				FBtr0077342	1.48591	0.00059646
				FBtr0100538	1.48591	0.00059646
				FBtr0333179	1.48591	0.00059646
				FBtr0333180	1.48591	0.00059646
				FBtr0333181	1.48591	0.00059646
				FBtr0301212	0.837112	0.000597561
				FBtr0344491	0.649898	0.000618082
				FBtr0088774	0.691641	0.000618082
				FBtr0088775	0.691641	0.000618082
				FBtr0088776	0.691641	0.000618082
				FBtr0301915	0.691641	0.000618082
				FBtr0301916	0.691641	0.000618082
				FBtr0301917	0.691641	0.000618082
				FBtr0304681	0.691641	0.000618082
				FBtr0304682	0.691641	0.000618082
				FBtr0346957	0.691641	0.000618082
				FBtr0346729	6.42354	0.000618082
				FBtr0072532	1.11146	0.000627839
				FBtr0305549	1.11146	0.000627839
				FBtr0078493	1.08206	0.000627957
				FBtr0334747	1.08206	0.000627957
				FBtr0070408	1.52226	0.000632613
				FBtr0346904	0.668405	0.000633627
				FBtr0112511	0.808938	0.000635504
				FBtr0073686	0.557806	0.000637465
				FBtr0076710	0.768327	0.000639087
				FBtr0304628	0.768327	0.000639087
				FBtr0080182	0.652333	0.000646073
				FBtr0300617	1.68041	0.000650941
				FBtr0300287	0.726428	0.000657662
				FBtr0333718	1.32363	0.000657662
				FBtr0075568	1.50998	0.000657662
				FBtr0344375	1.31097	0.000658786
				FBtr0087026	0.712517	0.000668187
				FBtr0087028	0.712517	0.000668187
				FBtr0087029	0.712517	0.000668187
				FBtr0087030	0.712517	0.000668187
				FBtr0087031	0.712517	0.000668187
				FBtr0078761	1.09731	0.000668187
				FBtr0078762	1.09731	0.000668187
				FBtr0336771	1.09731	0.000668187
				FBtr0074118	1.32514	0.000669537
				FBtr0074119	1.32514	0.000669537
				FBtr0074121	1.32514	0.000669537
				FBtr0074122	1.32514	0.000669537
				FBtr0111036	1.32514	0.000669537
				FBtr0111037	1.32514	0.000669537
				FBtr0301597	1.32514	0.000669537
				FBtr0333220	0.733768	0.000674003
				FBtr0300561	1.3817	0.000674003
				FBtr0344490	0.647419	0.000677415
				FBtr0305040	1.23496	0.000683717
				FBtr0301203	1.86549	0.000683717
				FBtr0301204	1.86549	0.000683717
				FBtr0339968	1.86549	0.000683717
				FBtr0330721	1.16785	0.000684542
				FBtr0330722	1.16785	0.000684542
				FBtr0330724	1.16785	0.000684542
				FBtr0330726	1.16785	0.000684542
				FBtr0330727	1.16785	0.000684542
				FBtr0330728	1.16785	0.000684542
				FBtr0073957	0.590409	0.000698992
				FBtr0073248	0.675598	0.000702595
				FBtr0073249	0.675598	0.000702595
				FBtr0073250	0.675598	0.000702595
				FBtr0071110	1.25805	0.000705817
				FBtr0340140	1.25805	0.000705817
				FBtr0083899	0.754056	0.000712954
				FBtr0336692	3.38851	0.000713587
				FBtr0307521	0.627943	0.000713733
				FBtr0073054	0.757983	0.000713842
				FBtr0073056	0.757983	0.000713842
				FBtr0073057	0.757983	0.000713842
				FBtr0073058	0.757983	0.000713842
				FBtr0330104	0.757983	0.000713842
				FBtr0087173	2.1244	0.000714367
				FBtr0344300	1.44078	0.00071548
				FBtr0073522	1.89831	0.000722337
				FBtr0304152	0.674594	0.00072318
				FBtr0340411	0.554535	0.000746234
				FBtr0346128	0.554535	0.000746234
				FBtr0344569	2.17468	0.000751813
				FBtr0084566	1.42428	0.000758726
				FBtr0084569	1.42428	0.000758726
				FBtr0084570	1.42428	0.000758726
				FBtr0084571	1.42428	0.000758726
				FBtr0089352	3.34272	0.000761915
				FBtr0075035	0.727968	0.00076575
				FBtr0307302	0.633028	0.000776187
				FBtr0307305	0.633028	0.000776187
				FBtr0332096	0.633028	0.000776187
				FBtr0080259	0.810359	0.000776187
				FBtr0089519	0.581692	0.000787961
				FBtr0336797	0.581692	0.000787961
				FBtr0336798	0.581692	0.000787961
				FBtr0306008	0.830075	0.000789973
				FBtr0304614	0.926839	0.000796821
				FBtr0304619	0.926839	0.000796821
				FBtr0333342	1.38315	0.000800512
				FBtr0085877	1.48664	0.000815901
				FBtr0073106	0.576951	0.000819322
				FBtr0073107	0.576951	0.000819322
				FBtr0112850	0.903466	0.000819322
				FBtr0112851	0.903466	0.000819322
				FBtr0112852	0.903466	0.000819322
				FBtr0301472	0.903466	0.000819322
				FBtr0301473	0.903466	0.000819322
				FBtr0301575	0.903466	0.000819322
				FBtr0308213	0.903466	0.000819322
				FBtr0308214	0.903466	0.000819322
				FBtr0308215	0.903466	0.000819322
				FBtr0100039	0.985468	0.000819322
				FBtr0100041	0.985468	0.000819322
				FBtr0100042	0.985468	0.000819322
				FBtr0100043	0.985468	0.000819322
				FBtr0100044	0.985468	0.000819322
				FBtr0306619	0.985468	0.000819322
				FBtr0306620	0.985468	0.000819322
				FBtr0306622	0.985468	0.000819322
				FBtr0306623	0.985468	0.000819322
				FBtr0307191	0.985468	0.000819322
				FBtr0334589	2.58163	0.000832641
				FBtr0078935	0.719701	0.000833958
				FBtr0078936	0.719701	0.000833958
				FBtr0078937	0.719701	0.000833958
				FBtr0078938	0.719701	0.000833958
				FBtr0335429	0.719701	0.000833958
				FBtr0335430	0.719701	0.000833958
				FBtr0345142	0.719701	0.000833958
				FBtr0082102	0.818108	0.000838872
				FBtr0304620	0.92451	0.000848933
				FBtr0084910	1.75171	0.000857351
				FBtr0304452	2.60069	0.000859032
				FBtr0080561	0.909432	0.00085947
				FBtr0330723	1.20276	0.00086047
				FBtr0079862	1.05995	0.000866381
				FBtr0335026	0.705294	0.000867766
				FBtr0335027	0.705294	0.000867766
				FBtr0076356	0.980892	0.000891649
				FBtr0076357	0.980892	0.000891649
				FBtr0076358	0.980892	0.000891649
				FBtr0299633	1.07267	0.000895963
				FBtr0300513	1.07267	0.000895963
				FBtr0300514	1.07267	0.000895963
				FBtr0300515	1.07267	0.000895963
				FBtr0300516	1.07267	0.000895963
				FBtr0079071	0.482381	0.000899442
				FBtr0342936	0.482381	0.000899442
				FBtr0077346	1.2999	0.000903507
				FBtr0077347	1.2999	0.000903507
				FBtr0077348	1.2999	0.000903507
				FBtr0077349	1.2999	0.000903507
				FBtr0309238	1.2999	0.000903507
				FBtr0309239	1.2999	0.000903507
				FBtr0339507	1.2999	0.000903507
				FBtr0083607	1.23504	0.000920691
				FBtr0346579	0.480917	0.000922407
				FBtr0084630	1.20434	0.000936505
				FBtr0084631	1.20434	0.000936505
				FBtr0273282	1.20434	0.000936505
				FBtr0273283	1.20434	0.000936505
				FBtr0334601	1.20434	0.000936505
				FBtr0334602	1.20434	0.000936505
				FBtr0299537	1.58978	0.000936505
				FBtr0299538	1.58978	0.000936505
				FBtr0331660	1.58978	0.000936505
				FBtr0331661	1.58978	0.000936505
				FBtr0331663	1.58978	0.000936505
				FBtr0100393	6.0211	0.000938104
				FBtr0084814	0.872551	0.00094572
				FBtr0113041	6.4702	0.000948188
				FBtr0331834	0.661463	0.000955994
				FBtr0076539	4.80335	0.000960145
				FBtr0076541	4.80335	0.000960145
				FBtr0078346	1.02916	0.000967684
				FBtr0087468	0.951042	0.000969265
				FBtr0329879	0.951042	0.000969265
				FBtr0077198	0.773014	0.000974721
				FBtr0306000	1.8508	0.000983198
				FBtr0333096	1.8508	0.000983198
				FBtr0333324	0.750598	0.000985687
				FBtr0072994	0.551855	0.00100126
				FBtr0072998	0.551855	0.00100126
				FBtr0073000	0.551855	0.00100126
				FBtr0332113	0.551855	0.00100126
				FBtr0334867	0.701728	0.00100126
				FBtr0084568	1.16424	0.00100126
				FBtr0070588	6.34156	0.00101171
				FBtr0333794	6.34156	0.00101171
				FBtr0100048	0.785513	0.00103746
				FBtr0100049	0.785513	0.00103746
				FBtr0100050	0.785513	0.00103746
				FBtr0331514	2.9114	0.00105741
				FBtr0344383	0.666627	0.00105803
				FBtr0301093	0.804714	0.0010847
				FBtr0074684	0.826717	0.00108865
				FBtr0087782	0.482479	0.00113312
				FBtr0085189	0.813664	0.0011386
				FBtr0075567	1.52291	0.00114177
				FBtr0076570	0.801648	0.00114186
				FBtr0333887	0.801648	0.00114186
				FBtr0302382	0.803648	0.00114656
				FBtr0334320	0.829198	0.00115259
				FBtr0299683	0.905719	0.00115333
				FBtr0074353	1.03076	0.00115387
				FBtr0089679	0.763287	0.00116764
				FBtr0075036	0.703903	0.00117545
				FBtr0073748	3.0896	0.00118371
				FBtr0082122	0.648139	0.00118476
				FBtr0086890	0.705917	0.00119257
				FBtr0086891	0.705917	0.00119257
				FBtr0343830	0.790691	0.00119257
				FBtr0333816	1.51386	0.00119658
				FBtr0085806	0.742276	0.00120016
				FBtr0070701	1.79095	0.00120585
				FBtr0075332	0.987856	0.00120677
				FBtr0075333	0.987856	0.00120677
				FBtr0344230	0.987856	0.00120677
				FBtr0074616	0.611092	0.00120958
				FBtr0073687	0.616991	0.00121574
				FBtr0333722	0.616991	0.00121574
				FBtr0302644	0.748236	0.00123813
				FBtr0302645	0.748236	0.00123813
				FBtr0310576	0.748236	0.00123813
				FBtr0087783	0.512311	0.00124955
				FBtr0071073	1.04681	0.00124955
				FBtr0071074	1.04681	0.00124955
				FBtr0076250	0.977766	0.00127835
				FBtr0076252	0.977766	0.00127835
				FBtr0306258	1.15369	0.0012898
				FBtr0077350	1.30345	0.00130437
				FBtr0334944	2.10898	0.00134115
				FBtr0346899	0.892424	0.00134198
				FBtr0073118	1.15369	0.00134485
				FBtr0084527	2.19915	0.00136435
				FBtr0299892	1.17352	0.00137258
				FBtr0300531	1.17352	0.00137258
				FBtr0302638	1.17352	0.00137258
				FBtr0301244	0.789851	0.0013744
				FBtr0336458	0.789851	0.0013744
				FBtr0078897	1.58433	0.001389
				FBtr0078898	1.58433	0.001389
				FBtr0078899	1.58433	0.001389
				FBtr0078900	1.58433	0.001389
				FBtr0078901	1.58433	0.001389
				FBtr0100499	1.58433	0.001389
				FBtr0100500	1.58433	0.001389
				FBtr0113337	1.58433	0.001389
				FBtr0113338	1.58433	0.001389
				FBtr0113340	1.58433	0.001389
				FBtr0113341	1.58433	0.001389
				FBtr0300789	1.58433	0.001389
				FBtr0301769	1.58433	0.001389
				FBtr0301770	1.58433	0.001389
				FBtr0301772	1.58433	0.001389
				FBtr0076277	0.88934	0.00139574
				FBtr0079536	1.77837	0.00142722
				FBtr0079538	1.77837	0.00142722
				FBtr0079539	1.77837	0.00142722
				FBtr0329880	0.772457	0.00143753
				FBtr0343762	1.29598	0.00145784
				FBtr0075552	0.492173	0.00148356
				FBtr0305901	1.2317	0.00149053
				FBtr0330148	0.896097	0.00149164
				FBtr0083653	0.805159	0.00151037
				FBtr0309707	4.61524	0.00152324
				FBtr0346897	1.20295	0.0015234
				FBtr0082119	0.796229	0.00152834
				FBtr0302157	0.943437	0.00153429
				FBtr0302158	0.943437	0.00153429
				FBtr0302159	0.943437	0.00153429
				FBtr0304001	2.59597	0.00153429
				FBtr0306106	0.696469	0.00153821
				FBtr0074365	0.739628	0.00153821
				FBtr0074366	0.739628	0.00153821
				FBtr0074367	0.739628	0.00153821
				FBtr0074368	0.739628	0.00153821
				FBtr0074369	0.739628	0.00153821
				FBtr0074370	0.739628	0.00153821
				FBtr0074371	0.739628	0.00153821
				FBtr0100437	0.756953	0.00157234
				FBtr0343019	0.602145	0.00158999
				FBtr0343020	0.602145	0.00158999
				FBtr0335244	1.66959	0.00160972
				FBtr0078849	0.614562	0.00162842
				FBtr0083759	0.881677	0.00164022
				FBtr0299709	1.09066	0.00164833
				FBtr0091919	6.23826	0.00165807
				FBtr0308353	0.610311	0.00166955
				FBtr0081892	0.891287	0.00169862
				FBtr0307976	0.650543	0.00172955
				FBtr0330127	0.650543	0.00172955
				FBtr0085110	0.767795	0.00173386
				FBtr0074747	0.872872	0.00173386
				FBtr0332889	0.872872	0.00173386
				FBtr0343927	0.631094	0.00174351
				FBtr0079368	0.7636	0.00174351
				FBtr0332328	0.7636	0.00174351
				FBtr0082941	1.87997	0.00176393
				FBtr0082942	1.87997	0.00176393
				FBtr0347151	1.87997	0.00176393
				FBtr0082910	0.720261	0.00177897
				FBtr0112896	0.720261	0.00177897
				FBtr0307076	0.720261	0.00177897
				FBtr0307077	0.720261	0.00177897
				FBtr0337096	0.720261	0.00177897
				FBtr0337097	0.720261	0.00177897
				FBtr0083716	2.00995	0.00177897
				FBtr0076278	0.869078	0.00179574
				FBtr0089968	0.839269	0.00179583
				FBtr0082947	0.977792	0.00179583
				FBtr0082948	0.977792	0.00179583
				FBtr0082949	0.977792	0.00179583
				FBtr0082950	0.977792	0.00179583
				FBtr0088930	1.03494	0.00180684
				FBtr0079185	1.15739	0.0018075
				FBtr0079186	1.15739	0.0018075
				FBtr0346135	1.15739	0.0018075
				FBtr0301629	0.939028	0.00182144
				FBtr0087176	2.34939	0.00182897
				FBtr0089949	0.818145	0.00184134
				FBtr0089950	0.818145	0.00184134
				FBtr0089951	0.818145	0.00184134
				FBtr0089952	0.818145	0.00184134
				FBtr0089953	0.818145	0.00184134
				FBtr0089955	0.818145	0.00184134
				FBtr0302614	0.818145	0.00184134
				FBtr0302615	0.818145	0.00184134
				FBtr0306654	0.818145	0.00184134
				FBtr0332446	0.818145	0.00184134
				FBtr0307304	0.552735	0.00184791
				FBtr0303161	2.0504	0.0018705
				FBtr0307367	1.07868	0.00187825
				FBtr0307975	0.641487	0.0018854
				FBtr0072216	0.866644	0.00189478
				FBtr0089956	1.08648	0.00190168
				FBtr0336616	1.08648	0.00190168
				FBtr0088391	0.527224	0.00192699
				FBtr0112905	0.527224	0.00192699
				FBtr0112906	0.527224	0.00192699
				FBtr0343852	0.527224	0.00192699
				FBtr0073485	1.32078	0.00192699
				FBtr0073486	1.32078	0.00192699
				FBtr0073487	1.32078	0.00192699
				FBtr0073488	1.32078	0.00192699
				FBtr0073489	1.32078	0.00192699
				FBtr0073490	1.32078	0.00192699
				FBtr0301289	1.32078	0.00192699
				FBtr0112812	1.1432	0.00193547
				FBtr0112813	1.1432	0.00193547
				FBtr0333262	1.1432	0.00193547
				FBtr0345822	1.75157	0.00196644
				FBtr0088692	0.860977	0.00198266
				FBtr0112638	0.622122	0.00199276
				FBtr0112639	0.622122	0.00199276
				FBtr0112641	0.622122	0.00199276
				FBtr0306333	0.622122	0.00199276
				FBtr0306335	0.622122	0.00199276
				FBtr0332409	0.622122	0.00199276
				FBtr0301231	0.874605	0.00200298
				FBtr0308089	1.20989	0.00200298
				FBtr0333261	1.20989	0.00200298
				FBtr0070316	1.77809	0.00201049
				FBtr0075771	0.410506	0.00203237
				FBtr0075772	0.410506	0.00203237
				FBtr0075773	0.410506	0.00203237
				FBtr0304034	0.410506	0.00203237
				FBtr0304035	0.410506	0.00203237
				FBtr0304036	0.410506	0.00203237
				FBtr0304037	0.410506	0.00203237
				FBtr0333051	0.410506	0.00203237
				FBtr0087603	0.694536	0.00203237
				FBtr0330626	0.694536	0.00203237
				FBtr0336805	1.62291	0.00203237
				FBtr0300576	0.915988	0.00205369
				FBtr0073777	0.453411	0.0020587
				FBtr0300240	0.78886	0.00206208
				FBtr0072737	0.898643	0.00209118
				FBtr0073055	0.603843	0.00209812
				FBtr0072718	0.893537	0.00210489
				FBtr0091475	0.798122	0.00211569
				FBtr0091477	0.798122	0.00211569
				FBtr0073152	0.794265	0.00211956
				FBtr0112844	0.794265	0.00211956
				FBtr0112845	0.794265	0.00211956
				FBtr0333208	0.794265	0.00211956
				FBtr0333209	0.794265	0.00211956
				FBtr0333210	0.794265	0.00211956
				FBtr0308085	2.43677	0.00213217
				FBtr0346391	6.14764	0.00213226
				FBtr0304050	1.69331	0.00215381
				FBtr0079384	0.612893	0.00215388
				FBtr0084953	1.74239	0.00217283
				FBtr0309642	1.72269	0.00218272
				FBtr0079639	0.981673	0.0022258
				FBtr0310423	0.724641	0.00228804
				FBtr0078946	0.743557	0.00228804
				FBtr0076626	0.882349	0.00234323
				FBtr0085881	1.55066	0.0023736
				FBtr0300263	1.55066	0.0023736
				FBtr0304848	0.657693	0.00238202
				FBtr0099988	0.412506	0.00238688
				FBtr0099989	0.412506	0.00238688
				FBtr0099990	0.412506	0.00238688
				FBtr0290076	0.412506	0.00238688
				FBtr0339165	0.412506	0.00238688
				FBtr0334334	0.877623	0.00240142
				FBtr0086124	0.713466	0.00240164
				FBtr0330043	1.09727	0.00242268
				FBtr0309241	0.845891	0.00242783
				FBtr0345381	0.843826	0.00242849
				FBtr0081022	1.50258	0.00245046
				FBtr0330390	1.34651	0.00248427
				FBtr0332370	0.615212	0.00251706
				FBtr0112868	0.853164	0.00255544
				FBtr0299559	1.34399	0.0025641
				FBtr0339839	1.34399	0.0025641
				FBtr0333716	1.15594	0.00256772
				FBtr0074112	0.469179	0.00257767
				FBtr0332618	0.469179	0.00257767
				FBtr0077364	1.24697	0.00258409
				FBtr0332668	0.851531	0.00261148
				FBtr0084157	0.461239	0.00264128
				FBtr0080115	0.830744	0.00264401
				FBtr0080116	0.830744	0.00264401
				FBtr0345437	0.830744	0.00264401
				FBtr0073153	0.755835	0.00264854
				FBtr0088645	0.665363	0.00273864
				FBtr0100514	2.65963	0.00280906
				FBtr0345390	0.852081	0.00281148
				FBtr0074295	1.18565	0.0028149
				FBtr0310673	1.18565	0.0028149
				FBtr0083082	1.4451	0.0028338
				FBtr0079038	0.718789	0.00284306
				FBtr0079039	0.718789	0.00284306
				FBtr0079040	0.718789	0.00284306
				FBtr0079042	0.718789	0.00284306
				FBtr0079043	0.718789	0.00284306
				FBtr0301539	0.718789	0.00284306
				FBtr0332413	0.718789	0.00284306
				FBtr0074916	0.91289	0.00284789
				FBtr0345043	4.48339	0.00288644
				FBtr0075607	0.598386	0.00288853
				FBtr0302187	0.890837	0.00289707
				FBtr0089288	1.26827	0.00290808
				FBtr0084890	0.851778	0.00292041
				FBtr0072931	0.754031	0.0029232
				FBtr0072932	0.754031	0.0029232
				FBtr0072933	0.754031	0.0029232
				FBtr0072934	0.754031	0.0029232
				FBtr0072935	0.754031	0.0029232
				FBtr0072936	0.754031	0.0029232
				FBtr0290340	0.754031	0.0029232
				FBtr0070244	1.3899	0.00292743
				FBtr0345507	1.3899	0.00292743
				FBtr0087889	0.500986	0.00292921
				FBtr0083914	0.857502	0.00293638
				FBtr0083917	0.857502	0.00293638
				FBtr0076454	0.360223	0.00294491
				FBtr0340279	1.06495	0.00295743
				FBtr0302613	0.7653	0.00298582
				FBtr0302616	0.7653	0.00298582
				FBtr0088548	0.467989	0.00301009
				FBtr0088549	0.467989	0.00301009
				FBtr0088550	0.467989	0.00301009
				FBtr0306808	0.467989	0.00301009
				FBtr0339384	0.467989	0.00301009
				FBtr0072738	0.792415	0.0030134
				FBtr0072739	0.792415	0.0030134
				FBtr0072740	0.792415	0.0030134
				FBtr0072741	0.792415	0.0030134
				FBtr0333396	0.792415	0.0030134
				FBtr0299949	0.865366	0.00301811
				FBtr0299950	0.865366	0.00301811
				FBtr0299951	0.865366	0.00301811
				FBtr0310314	0.865366	0.00301811
				FBtr0310315	0.865366	0.00301811
				FBtr0310316	0.865366	0.00301811
				FBtr0346541	0.359485	0.00301943
				FBtr0303860	0.608905	0.00306155
				FBtr0308620	1.16364	0.00306155
				FBtr0308621	1.16364	0.00306155
				FBtr0308625	1.16364	0.00306155
				FBtr0335522	1.16364	0.00306155
				FBtr0346004	5.91904	0.00309037
				FBtr0346005	5.91904	0.00309037
				FBtr0331574	0.827888	0.00309517
				FBtr0306330	1.95031	0.00309707
				FBtr0100586	0.979109	0.00311122
				FBtr0111244	1.46116	0.00311122
				FBtr0111248	1.46116	0.00311122
				FBtr0308088	1.20863	0.0031127
				FBtr0333765	1.15052	0.0031335
				FBtr0333766	1.15052	0.0031335
				FBtr0084642	0.915998	0.00315079
				FBtr0345365	0.781849	0.0031533
				FBtr0071184	1.30534	0.00317773
				FBtr0303842	1.30534	0.00317773
				FBtr0303844	1.30534	0.00317773
				FBtr0113825	1.29261	0.00323384
				FBtr0078495	0.9675	0.003273
				FBtr0301707	1.582	0.00330933
				FBtr0300590	1.01318	0.00331241
				FBtr0071674	1.14932	0.00331705
				FBtr0342960	1.14932	0.00331705
				FBtr0330136	1.40266	0.00335255
				FBtr0310386	0.931543	0.00343066
				FBtr0310387	0.931543	0.00343066
				FBtr0100463	0.764022	0.00346937
				FBtr0079266	0.75157	0.00349168
				FBtr0345753	0.75157	0.00349168
				FBtr0083912	1.00024	0.00352354
				FBtr0334637	1.00024	0.00352354
				FBtr0334638	1.00024	0.00352354
				FBtr0334639	1.00024	0.00352354
				FBtr0075558	1.01755	0.00353601
				FBtr0079300	1.16478	0.00356815
				FBtr0086182	0.847512	0.00359078
				FBtr0086183	0.847512	0.00359078
				FBtr0346054	0.892428	0.00366041
				FBtr0113723	1.49836	0.003752
				FBtr0113724	1.49836	0.003752
				FBtr0113725	1.49836	0.003752
				FBtr0113726	1.49836	0.003752
				FBtr0300041	1.49836	0.003752
				FBtr0343932	1.49836	0.003752
				FBtr0089960	0.862434	0.00376584
				FBtr0339651	0.494254	0.00377202
				FBtr0071174	0.935765	0.00377866
				FBtr0085914	2.15356	0.00377866
				FBtr0085915	2.15356	0.00377866
				FBtr0085917	2.15356	0.00377866
				FBtr0085918	2.15356	0.00377866
				FBtr0100618	2.15356	0.00377866
				FBtr0304885	2.15356	0.00377866
				FBtr0332967	2.15356	0.00377866
				FBtr0088438	1.0389	0.00378875
				FBtr0071111	2.12485	0.00378999
				FBtr0333815	1.50081	0.00385134
				FBtr0347014	0.489043	0.0038729
				FBtr0087888	0.49246	0.00389761
				FBtr0303566	0.49246	0.00389761
				FBtr0304933	1.1697	0.0039089
				FBtr0304934	1.1697	0.0039089
				FBtr0299998	2.23534	0.0039089
				FBtr0343121	0.932596	0.00393963
				FBtr0306016	1.07649	0.00394481
				FBtr0070906	0.443544	0.00396339
				FBtr0070907	0.443544	0.00396339
				FBtr0089815	2.60828	0.00399021
				FBtr0343875	0.834044	0.00405497
				FBtr0074531	0.975993	0.00405751
				FBtr0337054	0.910741	0.00409499
				FBtr0085085	0.845641	0.00409744
				FBtr0075133	1.20977	0.00413341
				FBtr0305605	1.29289	0.00414442
				FBtr0347077	1.57049	0.00419479
				FBtr0075938	0.797923	0.00420851
				FBtr0075998	1.14043	0.00424169
				FBtr0075999	1.14043	0.00424169
				FBtr0345460	5.84466	0.00426907
				FBtr0302666	1.79952	0.0042787
				FBtr0301538	0.93287	0.00429866
				FBtr0079788	0.797077	0.00430682
				FBtr0079789	0.797077	0.00430682
				FBtr0079790	0.797077	0.00430682
				FBtr0340313	0.918682	0.00441285
				FBtr0309680	2.12866	0.00441397
				FBtr0346186	0.74152	0.00441695
				FBtr0302156	0.708852	0.00443185
				FBtr0309708	3.49762	0.00446006
				FBtr0336809	1.16736	0.00446738
				FBtr0336811	1.16736	0.00446738
				FBtr0079231	1.49886	0.00456122
				FBtr0079232	1.49886	0.00456122
				FBtr0307069	1.49886	0.00456122
				FBtr0307070	1.49886	0.00456122
				FBtr0088047	1.20741	0.00456817
				FBtr0300178	2.26998	0.00465496
				FBtr0073803	2.66096	0.00465734
				FBtr0075014	0.839999	0.00469936
				FBtr0331425	0.839999	0.00469936
				FBtr0332155	0.839999	0.00469936
				FBtr0073808	1.20066	0.004704
				FBtr0112980	1.20066	0.004704
				FBtr0301450	1.20066	0.004704
				FBtr0345127	1.20066	0.004704
				FBtr0306649	0.622037	0.00470957
				FBtr0074476	0.744634	0.00472945
				FBtr0340633	0.744634	0.00472945
				FBtr0112718	1.44113	0.00474608
				FBtr0301661	0.870902	0.00475165
				FBtr0075357	1.26026	0.004774
				FBtr0330130	1.26026	0.004774
				FBtr0330131	1.26026	0.004774
				FBtr0330132	1.26026	0.004774
				FBtr0330133	1.26026	0.004774
				FBtr0330134	1.26026	0.004774
				FBtr0330135	1.26026	0.004774
				FBtr0309679	2.06402	0.00481841
				FBtr0330408	2.57852	0.00488128
				FBtr0100584	0.508058	0.00491738
				FBtr0332029	0.508058	0.00491738
				FBtr0087616	0.632541	0.00491931
				FBtr0087617	0.632541	0.00491931
				FBtr0087618	0.632541	0.00491931
				FBtr0087619	0.632541	0.00491931
				FBtr0087620	0.632541	0.00491931
				FBtr0087621	0.632541	0.00491931
				FBtr0273222	0.632541	0.00491931
				FBtr0273223	0.632541	0.00491931
				FBtr0273224	0.632541	0.00491931
				FBtr0273225	0.632541	0.00491931
				FBtr0273226	0.632541	0.00491931
				FBtr0301591	0.632541	0.00491931
				FBtr0301592	0.632541	0.00491931
				FBtr0301593	0.632541	0.00491931
				FBtr0301964	0.632541	0.00491931
				FBtr0304847	0.632541	0.00491931
				FBtr0304849	0.632541	0.00491931
				FBtr0304850	0.632541	0.00491931
				FBtr0304851	0.632541	0.00491931
				FBtr0304852	0.632541	0.00491931
				FBtr0072995	0.832576	0.00492208
				FBtr0100578	1.47862	0.00493147
				FBtr0100582	1.47862	0.00493147
				FBtr0091651	0.730497	0.00495403
				FBtr0304238	5.66893	0.00506104
				FBtr0309614	4.25588	0.0052132
				FBtr0072730	0.522806	0.00523623
				FBtr0309793	0.738416	0.00525163
				FBtr0086558	1.34614	0.00527735
				FBtr0086559	1.34614	0.00527735
				FBtr0113097	1.34614	0.00527735
				FBtr0113098	1.34614	0.00527735
				FBtr0071222	0.845381	0.00528829
				FBtr0331729	0.845381	0.00528829
				FBtr0331730	0.845381	0.00528829
				FBtr0331731	0.845381	0.00528829
				FBtr0345984	0.845381	0.00528829
				FBtr0088646	0.643269	0.00529279
				FBtr0088647	0.643269	0.00529279
				FBtr0077226	0.810996	0.00529279
				FBtr0339623	0.810996	0.00529279
				FBtr0339624	0.810996	0.00529279
				FBtr0091476	0.765765	0.00533978
				FBtr0091478	0.765765	0.00533978
				FBtr0071105	0.713493	0.00535709
				FBtr0340135	0.713493	0.00535709
				FBtr0340136	0.713493	0.00535709
				FBtr0340137	0.713493	0.00535709
				FBtr0306685	1.57221	0.00541946
				FBtr0332153	0.782629	0.00542099
				FBtr0329943	1.15874	0.00542099
				FBtr0114464	1.20935	0.00542099
				FBtr0301975	1.20935	0.00542099
				FBtr0301976	1.20935	0.00542099
				FBtr0113419	5.36701	0.00543341
				FBtr0085482	0.98591	0.0054645
				FBtr0074530	0.905654	0.00546797
				FBtr0343318	0.905654	0.00546797
				FBtr0077337	0.794552	0.0054747
				FBtr0333425	0.659379	0.00548509
				FBtr0080183	0.493059	0.00551937
				FBtr0305260	0.493059	0.00551937
				FBtr0301342	0.813755	0.00553023
				FBtr0334562	1.22952	0.00553023
				FBtr0300525	1.5886	0.00553148
				FBtr0334910	1.5886	0.00553148
				FBtr0334911	1.5886	0.00553148
				FBtr0334912	1.5886	0.00553148
				FBtr0344446	1.3962	0.00554376
				FBtr0345076	0.65977	0.00557264
				FBtr0113118	0.583653	0.00558921
				FBtr0113119	0.583653	0.00558921
				FBtr0308686	0.583653	0.00558921
				FBtr0308687	0.583653	0.00558921
				FBtr0329920	1.5397	0.00559819
				FBtr0304675	0.729567	0.00560005
				FBtr0330332	1.44028	0.00560017
				FBtr0302149	0.578725	0.00560381
				FBtr0112630	0.939653	0.00561922
				FBtr0112631	0.939653	0.00561922
				FBtr0112632	0.939653	0.00561922
				FBtr0331253	2.10908	0.00561922
				FBtr0331255	2.10908	0.00561922
				FBtr0331261	2.10908	0.00561922
				FBtr0331268	2.10908	0.00561922
				FBtr0336729	2.10908	0.00561922
				FBtr0346796	2.10908	0.00561922
				FBtr0307071	0.825257	0.0056714
				FBtr0345336	0.825257	0.0056714
				FBtr0087293	0.592856	0.00569592
				FBtr0091920	1.51604	0.00569995
				FBtr0334038	0.506147	0.005723
				FBtr0334041	0.506147	0.005723
				FBtr0086776	1.08425	0.0057411
				FBtr0086778	1.08425	0.0057411
				FBtr0086779	1.08425	0.0057411
				FBtr0300483	1.08425	0.0057411
				FBtr0305270	1.08425	0.0057411
				FBtr0345357	1.08425	0.0057411
				FBtr0089873	0.637606	0.00574141
				FBtr0089874	0.637606	0.00574141
				FBtr0089875	0.637606	0.00574141
				FBtr0089876	0.637606	0.00574141
				FBtr0089877	0.637606	0.00574141
				FBtr0089878	0.637606	0.00574141
				FBtr0309294	0.637606	0.00574141
				FBtr0309295	0.637606	0.00574141
				FBtr0332883	0.637606	0.00574141
				FBtr0331868	0.516801	0.00583241
				FBtr0089581	0.631401	0.00584045
				FBtr0089582	0.631401	0.00584045
				FBtr0089583	0.631401	0.00584045
				FBtr0301487	0.631401	0.00584045
				FBtr0335024	0.631401	0.00584045
				FBtr0335025	0.631401	0.00584045
				FBtr0343353	0.827114	0.0058748
				FBtr0343323	1.0064	0.00589046
				FBtr0112717	3.79768	0.00589139
				FBtr0309613	5.25924	0.00590246
				FBtr0080836	0.829664	0.00594127
				FBtr0346928	3.32088	0.00597895
				FBtr0085879	1.43898	0.00600954
				FBtr0085880	1.43898	0.00600954
				FBtr0085882	1.43898	0.00600954
				FBtr0085883	1.43898	0.00600954
				FBtr0085884	1.43898	0.00600954
				FBtr0085885	1.43898	0.00600954
				FBtr0085886	1.43898	0.00600954
				FBtr0085887	1.43898	0.00600954
				FBtr0085888	1.43898	0.00600954
				FBtr0300266	1.43898	0.00600954
				FBtr0300267	1.43898	0.00600954
				FBtr0300268	1.43898	0.00600954
				FBtr0306692	1.43898	0.00600954
				FBtr0306693	1.43898	0.00600954
				FBtr0344802	0.649524	0.00602812
				FBtr0076848	1.01334	0.00602873
				FBtr0302545	1.01334	0.00602873
				FBtr0335394	0.65556	0.00603261
				FBtr0079044	0.658139	0.00603986
				FBtr0301540	0.658139	0.00603986
				FBtr0333748	0.854307	0.00605057
				FBtr0089145	3.47229	0.00607285
				FBtr0308249	3.25563	0.00612263
				FBtr0301148	1.07029	0.00621786
				FBtr0303287	1.4046	0.00633872
				FBtr0347181	0.518611	0.00634663
				FBtr0089432	0.694901	0.00636709
				FBtr0089436	0.694901	0.00636709
				FBtr0303709	2.29784	0.00636709
				FBtr0339906	0.878491	0.00638385
				FBtr0299893	0.827617	0.00638545
				FBtr0300528	0.827617	0.00638545
				FBtr0300529	0.827617	0.00638545
				FBtr0300530	0.827617	0.00638545
				FBtr0300532	0.827617	0.00638545
				FBtr0300533	0.827617	0.00638545
				FBtr0300534	0.827617	0.00638545
				FBtr0300535	0.827617	0.00638545
				FBtr0302639	0.827617	0.00638545
				FBtr0302640	0.827617	0.00638545
				FBtr0302641	0.827617	0.00638545
				FBtr0302642	0.827617	0.00638545
				FBtr0302643	0.827617	0.00638545
				FBtr0084161	1.28851	0.00642055
				FBtr0084162	1.28851	0.00642055
				FBtr0112872	1.28851	0.00642055
				FBtr0112873	1.28851	0.00642055
				FBtr0301328	1.28851	0.00642055
				FBtr0334030	0.79079	0.0064438
				FBtr0308917	1.3732	0.00650446
				FBtr0087242	0.721583	0.00651154
				FBtr0333169	0.721583	0.00651154
				FBtr0085423	1.39168	0.00651968
				FBtr0076678	0.643775	0.00655918
				FBtr0332656	0.820219	0.00662541
				FBtr0082082	0.524507	0.00668267
				FBtr0339793	0.86913	0.00668267
				FBtr0074232	0.947573	0.00668267
				FBtr0334695	1.00108	0.00668267
				FBtr0089647	1.37276	0.00668267
				FBtr0089648	1.37276	0.00668267
				FBtr0089649	1.37276	0.00668267
				FBtr0336835	1.37276	0.00668267
				FBtr0088338	1.69998	0.00668267
				FBtr0088339	1.69998	0.00668267
				FBtr0088340	1.69998	0.00668267
				FBtr0088341	1.69998	0.00668267
				FBtr0088342	1.69998	0.00668267
				FBtr0088343	1.69998	0.00668267
				FBtr0088344	1.69998	0.00668267
				FBtr0088345	1.69998	0.00668267
				FBtr0088346	1.69998	0.00668267
				FBtr0088347	1.69998	0.00668267
				FBtr0299825	1.69998	0.00668267
				FBtr0299826	1.69998	0.00668267
				FBtr0299828	1.69998	0.00668267
				FBtr0299829	1.69998	0.00668267
				FBtr0301131	1.69998	0.00668267
				FBtr0301965	1.69998	0.00668267
				FBtr0306690	1.69998	0.00668267
				FBtr0306691	1.69998	0.00668267
				FBtr0336694	1.69998	0.00668267
				FBtr0336695	1.69998	0.00668267
				FBtr0336696	1.69998	0.00668267
				FBtr0334746	2.94657	0.00668267
				FBtr0308698	0.64453	0.00668773
				FBtr0330394	1.19339	0.0067067
				FBtr0330729	2.31924	0.00671988
				FBtr0330730	2.31924	0.00671988
				FBtr0330731	2.31924	0.00671988
				FBtr0330732	2.31924	0.00671988
				FBtr0330733	2.31924	0.00671988
				FBtr0070600	1.17342	0.00673885
				FBtr0343529	1.2497	0.00687423
				FBtr0329969	0.847209	0.00688169
				FBtr0071828	0.764082	0.00706879
				FBtr0344880	0.764082	0.00706879
				FBtr0086196	1.53612	0.0070814
				FBtr0086197	1.53612	0.0070814
				FBtr0343317	0.837278	0.00711055
				FBtr0343132	1.62288	0.00711055
				FBtr0310433	1.00367	0.00711242
				FBtr0305593	0.745556	0.00716259
				FBtr0331707	0.514168	0.00717005
				FBtr0085084	0.65529	0.00717705
				FBtr0089979	1.24872	0.00719523
				FBtr0339548	1.24872	0.00719523
				FBtr0339549	1.24872	0.00719523
				FBtr0075518	0.709512	0.0072008
				FBtr0330303	1.27943	0.00721075
				FBtr0330305	1.27943	0.00721075
				FBtr0336765	1.27943	0.00721075
				FBtr0100557	1.231	0.00721466
				FBtr0073245	0.767005	0.0072747
				FBtr0073246	0.767005	0.0072747
				FBtr0073247	0.767005	0.0072747
				FBtr0088508	0.74585	0.00735762
				FBtr0300081	1.7074	0.0073672
				FBtr0333492	0.687388	0.00740346
				FBtr0075941	0.804644	0.00740346
				FBtr0075942	0.804644	0.00740346
				FBtr0075943	0.804644	0.00740346
				FBtr0089077	1.1817	0.00740346
				FBtr0085266	0.59633	0.00742673
				FBtr0330193	0.759082	0.00742673
				FBtr0074201	0.800914	0.00742673
				FBtr0076934	0.652946	0.00746281
				FBtr0309501	3.79491	0.00757984
				FBtr0111017	1.13217	0.00763546
				FBtr0334322	2.7558	0.00764555
				FBtr0070559	5.97276	0.00771771
				FBtr0070560	5.97276	0.00771771
				FBtr0309498	5.97276	0.00771771
				FBtr0309499	5.97276	0.00771771
				FBtr0309500	5.97276	0.00771771
				FBtr0332492	5.97276	0.00771771
				FBtr0342868	2.45225	0.00774235
				FBtr0333799	0.549843	0.0077868
				FBtr0306228	1.19616	0.00780093
				FBtr0306230	1.19616	0.00780093
				FBtr0306232	1.19616	0.00780093
				FBtr0302904	4.18657	0.00780093
				FBtr0073826	0.939487	0.00786976
				FBtr0074194	0.749007	0.00787172
				FBtr0074197	0.749007	0.00787172
				FBtr0074198	0.749007	0.00787172
				FBtr0340305	0.749007	0.00787172
				FBtr0340306	0.749007	0.00787172
				FBtr0340307	0.749007	0.00787172
				FBtr0345133	0.749007	0.00787172
				FBtr0306686	1.61597	0.00795147
				FBtr0073596	0.806748	0.00799721
				FBtr0331187	0.656074	0.00817629
				FBtr0331191	0.656074	0.00817629
				FBtr0336866	0.837927	0.00831937
				FBtr0113418	5.18681	0.0083293
				FBtr0305097	5.18681	0.0083293
				FBtr0073731	1.17265	0.00834803
				FBtr0310647	1.17265	0.00834803
				FBtr0310648	1.17265	0.00834803
				FBtr0087292	0.578178	0.0083754
				FBtr0087294	0.578178	0.0083754
				FBtr0087295	0.578178	0.0083754
				FBtr0306650	0.578178	0.0083754
				FBtr0088437	1.43746	0.0083754
				FBtr0076756	2.60763	0.0083754
				FBtr0076758	2.60763	0.0083754
				FBtr0076759	2.60763	0.0083754
				FBtr0346738	0.765376	0.00850581
				FBtr0339550	1.46093	0.00859016
				FBtr0300497	1.24058	0.008632
				FBtr0089350	1.59644	0.00865548
				FBtr0078827	0.879366	0.00873641
				FBtr0334909	0.879366	0.00873641
				FBtr0335512	0.702409	0.00878818
				FBtr0335513	0.702409	0.00878818
				FBtr0335514	0.702409	0.00878818
				FBtr0070826	1.19624	0.00883969
				FBtr0303385	0.953121	0.00885329
				FBtr0303387	0.953121	0.00885329
				FBtr0303388	0.953121	0.00885329
				FBtr0332405	0.953121	0.00885329
				FBtr0072719	0.614954	0.00888342
				FBtr0310161	0.614954	0.00888342
				FBtr0076755	2.30811	0.00895921
				FBtr0076757	2.30811	0.00895921
				FBtr0110782	5.84595	0.00896005
				FBtr0070569	2.50404	0.0089638
				FBtr0331610	2.50404	0.0089638
				FBtr0331611	2.50404	0.0089638
				FBtr0081128	1.18657	0.00898553
				FBtr0299989	0.658814	0.00904668
				FBtr0346903	0.615787	0.00912529
				FBtr0330128	0.487198	0.00913781
				FBtr0308700	1.79012	0.00916381
				FBtr0347328	5.55144	0.00920181
				FBtr0075769	0.846137	0.00923201
				FBtr0304672	0.846137	0.00923201
				FBtr0304887	1.31736	0.00924579
				FBtr0310055	0.594309	0.00938746
				FBtr0347322	0.76053	0.0093991
				FBtr0339535	0.741884	0.00941148
				FBtr0332246	0.770539	0.00952689
				FBtr0307519	0.527959	0.00955191
				FBtr0307520	0.527959	0.00955191
				FBtr0346525	0.527959	0.00955191
				FBtr0331599	0.584877	0.00961367
				FBtr0309209	0.723998	0.00961716
				FBtr0073209	0.667537	0.00967479
				FBtr0073763	0.470766	0.00967594
				FBtr0073764	0.470766	0.00967594
				FBtr0339699	0.470766	0.00967594
				FBtr0339700	0.470766	0.00967594
				FBtr0345161	0.470766	0.00967594
				FBtr0308315	0.590138	0.00970158
				FBtr0089429	0.659739	0.0097835
				FBtr0089430	0.659739	0.0097835
				FBtr0089431	0.659739	0.0097835
				FBtr0089433	0.659739	0.0097835
				FBtr0089434	0.659739	0.0097835
				FBtr0089435	0.659739	0.0097835
				FBtr0089437	0.659739	0.0097835
				FBtr0334464	0.473374	0.00993257
				FBtr0331970	0.817697	0.00997999
				FBtr0085622	0.453298	0.0100098
				FBtr0077576	0.588542	0.0100368
				FBtr0332371	0.588542	0.0100368
				FBtr0304207	2.55378	0.0100368
				FBtr0304209	2.55378	0.0100368
				FBtr0074073	1.5923	0.0101539
				FBtr0301437	0.656545	0.0102328
				FBtr0303911	0.656545	0.0102328
				FBtr0303912	0.656545	0.0102328
				FBtr0303914	0.656545	0.0102328
				FBtr0303915	0.656545	0.0102328
				FBtr0303917	0.656545	0.0102328
				FBtr0344028	0.656545	0.0102328
				FBtr0344030	0.656545	0.0102328
				FBtr0301124	0.763303	0.0102328
				FBtr0305179	0.763303	0.0102328
				FBtr0305180	0.763303	0.0102328
				FBtr0305183	0.763303	0.0102328
				FBtr0305184	0.763303	0.0102328
				FBtr0089159	2.92205	0.0102581
				FBtr0334301	2.92205	0.0102581
				FBtr0089510	0.765662	0.0103242
				FBtr0089511	0.765662	0.0103242
				FBtr0333325	0.765662	0.0103242
				FBtr0082977	0.758064	0.0103317
				FBtr0339371	0.444795	0.0105088
				FBtr0073005	0.77029	0.0105108
				FBtr0302711	2.07956	0.0105164
				FBtr0346895	0.389853	0.0105449
				FBtr0071922	0.732914	0.0105976
				FBtr0343013	0.732914	0.0105976
				FBtr0335395	0.617817	0.0106419
				FBtr0078649	0.375939	0.0106872
				FBtr0078650	0.375939	0.0106872
				FBtr0078651	0.375939	0.0106872
				FBtr0078652	0.375939	0.0106872
				FBtr0078653	0.375939	0.0106872
				FBtr0078654	0.375939	0.0106872
				FBtr0301947	0.375939	0.0106872
				FBtr0309506	0.735608	0.0106872
				FBtr0302696	1.91992	0.0107603
				FBtr0302697	1.91992	0.0107603
				FBtr0302699	1.91992	0.0107603
				FBtr0333049	1.27728	0.0108197
				FBtr0084602	1.36732	0.0108223
				FBtr0303843	1.05778	0.0108472
				FBtr0302597	0.375288	0.0109242
				FBtr0330622	0.63876	0.0109554
				FBtr0088786	1.98658	0.0109554
				FBtr0306381	0.442699	0.0110199
				FBtr0081483	1.15087	0.0111167
				FBtr0081484	1.15087	0.0111167
				FBtr0114602	1.15087	0.0111167
				FBtr0330680	1.15087	0.0111167
				FBtr0088139	0.631793	0.0111338
				FBtr0088140	0.631793	0.0111338
				FBtr0100575	1.92828	0.01116
				FBtr0110917	1.1928	0.0111916
				FBtr0332497	1.49098	0.0112043
				FBtr0113410	1.36687	0.011209
				FBtr0331192	1.36687	0.011209
				FBtr0085772	0.324624	0.0112439
				FBtr0085773	0.324624	0.0112439
				FBtr0085774	0.324624	0.0112439
				FBtr0305121	0.324624	0.0112439
				FBtr0305122	0.324624	0.0112439
				FBtr0330623	0.633839	0.0112439
				FBtr0071673	1.4693	0.0112439
				FBtr0345488	1.4693	0.0112439
				FBtr0330621	0.627031	0.0113651
				FBtr0344970	1.7105	0.0114784
				FBtr0330627	0.619525	0.0115375
				FBtr0087343	1.0708	0.011622
				FBtr0087344	1.0708	0.011622
				FBtr0087346	1.0708	0.011622
				FBtr0087347	1.0708	0.011622
				FBtr0333767	0.857148	0.0117629
				FBtr0333768	0.857148	0.0117629
				FBtr0100142	1.38475	0.0118846
				FBtr0336755	0.781656	0.0119147
				FBtr0074331	0.556426	0.0119205
				FBtr0344089	0.556426	0.0119205
				FBtr0305094	5.09572	0.0119344
				FBtr0330227	0.739026	0.0119892
				FBtr0085012	0.924971	0.0120187
				FBtr0085623	0.440637	0.0120272
				FBtr0085624	0.440637	0.0120272
				FBtr0332168	0.440637	0.0120272
				FBtr0332169	0.440637	0.0120272
				FBtr0076456	0.633075	0.0121336
				FBtr0331270	1.18496	0.012226
				FBtr0331271	1.18496	0.012226
				FBtr0079890	0.730831	0.0122773
				FBtr0303901	0.730831	0.0122773
				FBtr0309210	0.730831	0.0122773
				FBtr0309211	0.730831	0.0122773
				FBtr0345075	0.614766	0.012291
				FBtr0080161	0.639798	0.0124886
				FBtr0331197	0.639798	0.0124886
				FBtr0302667	0.894108	0.0125235
				FBtr0302668	0.894108	0.0125235
				FBtr0302669	0.894108	0.0125235
				FBtr0302670	0.894108	0.0125235
				FBtr0302673	0.894108	0.0125235
				FBtr0303586	0.894108	0.0125235
				FBtr0306633	0.894108	0.0125235
				FBtr0306634	0.894108	0.0125235
				FBtr0304613	1.35463	0.0125235
				FBtr0304615	1.35463	0.0125235
				FBtr0304616	1.35463	0.0125235
				FBtr0304618	1.35463	0.0125235
				FBtr0304621	1.35463	0.0125235
				FBtr0345046	1.35463	0.0125235
				FBtr0345047	1.35463	0.0125235
				FBtr0305603	2.09407	0.012587
				FBtr0333015	2.09407	0.012587
				FBtr0082670	0.678048	0.0126623
				FBtr0082671	0.678048	0.0126623
				FBtr0304239	5.24736	0.0126944
				FBtr0333895	2.04168	0.0127474
				FBtr0083915	1.47432	0.0128199
				FBtr0083916	1.47432	0.0128199
				FBtr0303017	0.61226	0.0128252
				FBtr0309095	1.2268	0.0129281
				FBtr0333086	0.989021	0.0131004
				FBtr0333087	0.989021	0.0131004
				FBtr0089075	1.31812	0.0131679
				FBtr0089076	1.31812	0.0131679
				FBtr0082344	0.483132	0.013184
				FBtr0088948	1.52664	0.0132182
				FBtr0088949	1.52664	0.0132182
				FBtr0088950	1.52664	0.0132182
				FBtr0072991	0.565806	0.0132211
				FBtr0072992	0.565806	0.0132211
				FBtr0072993	0.565806	0.0132211
				FBtr0072996	0.565806	0.0132211
				FBtr0072999	0.565806	0.0132211
				FBtr0073001	0.565806	0.0132211
				FBtr0073002	0.565806	0.0132211
				FBtr0073003	0.565806	0.0132211
				FBtr0113129	0.565806	0.0132211
				FBtr0113130	0.565806	0.0132211
				FBtr0113131	0.565806	0.0132211
				FBtr0300186	0.657641	0.0132542
				FBtr0339253	0.487727	0.0132695
				FBtr0342988	0.749302	0.0133292
				FBtr0336949	1.71651	0.0133292
				FBtr0334405	0.505332	0.0133955
				FBtr0309643	1.56286	0.0134918
				FBtr0089685	1.3158	0.013573
				FBtr0081144	1.4669	0.0135792
				FBtr0074917	0.950621	0.013588
				FBtr0087786	0.422317	0.0136145
				FBtr0087787	0.422317	0.0136145
				FBtr0334772	0.422317	0.0136145
				FBtr0309847	1.15205	0.0136372
				FBtr0081189	1.24681	0.0137654
				FBtr0303708	1.46274	0.0138058
				FBtr0332963	1.46274	0.0138058
				FBtr0334516	0.548598	0.0138226
				FBtr0076189	0.743403	0.0139034
				FBtr0076190	0.743403	0.0139034
				FBtr0100422	0.743403	0.0139034
				FBtr0306254	0.743403	0.0139034
				FBtr0306255	0.743403	0.0139034
				FBtr0073705	0.538596	0.0139069
				FBtr0076262	1.1271	0.0139069
				FBtr0076263	1.1271	0.0139069
				FBtr0076264	1.1271	0.0139069
				FBtr0331573	1.1271	0.0139069
				FBtr0336667	2.28516	0.0139603
				FBtr0074415	0.920252	0.014053
				FBtr0308839	0.920252	0.014053
				FBtr0081907	0.794908	0.0141363
				FBtr0344373	1.3186	0.0141888
				FBtr0344374	1.3186	0.0141888
				FBtr0344376	1.3186	0.0141888
				FBtr0332770	2.07635	0.0141954
				FBtr0330262	0.739867	0.0141986
				FBtr0100161	0.547945	0.0142175
				FBtr0334514	0.547945	0.0142175
				FBtr0334515	0.547945	0.0142175
				FBtr0334517	0.547945	0.0142175
				FBtr0330368	1.27849	0.0142252
				FBtr0073660	0.840283	0.0142634
				FBtr0073661	0.840283	0.0142634
				FBtr0300691	0.506456	0.0142786
				FBtr0336758	0.506456	0.0142786
				FBtr0336759	0.506456	0.0142786
				FBtr0336760	0.506456	0.0142786
				FBtr0346902	0.804961	0.0142786
				FBtr0080306	0.306725	0.0142807
				FBtr0089063	1.74959	0.0142807
				FBtr0089065	1.74959	0.0142807
				FBtr0089067	1.74959	0.0142807
				FBtr0089069	1.74959	0.0142807
				FBtr0333670	1.74959	0.0142807
				FBtr0343100	0.799118	0.0143251
				FBtr0113895	0.796892	0.0143626
				FBtr0345179	0.796892	0.0143626
				FBtr0076691	0.680169	0.0143945
				FBtr0076692	0.680169	0.0143945
				FBtr0321321	0.680169	0.0143945
				FBtr0346547	0.680169	0.0143945
				FBtr0305157	0.913705	0.01441
				FBtr0333686	0.913705	0.01441
				FBtr0087254	0.72749	0.0145554
				FBtr0331560	0.769246	0.0145877
				FBtr0087702	1.14636	0.014605
				FBtr0300832	0.822851	0.0146708
				FBtr0300833	0.822851	0.0146708
				FBtr0333818	0.822851	0.0146708
				FBtr0072211	1.75237	0.014766
				FBtr0072212	1.75237	0.014766
				FBtr0072213	1.75237	0.014766
				FBtr0072214	1.75237	0.014766
				FBtr0072217	1.75237	0.014766
				FBtr0072218	1.75237	0.014766
				FBtr0290069	0.722852	0.0150446
				FBtr0343571	0.722852	0.0150446
				FBtr0333810	0.670349	0.0150821
				FBtr0084656	0.540567	0.0150877
				FBtr0084657	0.540567	0.0150877
				FBtr0345218	0.540567	0.0150877
				FBtr0301830	1.2238	0.0154012
				FBtr0112744	1.04416	0.015449
				FBtr0330391	1.23323	0.0158453
				FBtr0344711	0.512437	0.0158981
				FBtr0070130	1.00623	0.0158981
				FBtr0070131	1.00623	0.0158981
				FBtr0070132	1.00623	0.0158981
				FBtr0070133	1.00623	0.0158981
				FBtr0302259	1.00623	0.0158981
				FBtr0302260	1.00623	0.0158981
				FBtr0340195	1.00623	0.0158981
				FBtr0340196	1.00623	0.0158981
				FBtr0340197	1.00623	0.0158981
				FBtr0089217	1.84833	0.0162445
				FBtr0089218	1.84833	0.0162445
				FBtr0089219	1.84833	0.0162445
				FBtr0100146	1.84833	0.0162445
				FBtr0100147	1.84833	0.0162445
				FBtr0100148	1.84833	0.0162445
				FBtr0300378	1.84833	0.0162445
				FBtr0333673	1.84833	0.0162445
				FBtr0333674	1.84833	0.0162445
				FBtr0333675	1.84833	0.0162445
				FBtr0309849	1.10896	0.0162469
				FBtr0309852	1.10896	0.0162469
				FBtr0070311	0.897795	0.0165853
				FBtr0081862	0.722578	0.016742
				FBtr0085397	0.537004	0.0168154
				FBtr0076301	1.17734	0.0168924
				FBtr0076302	1.17734	0.0168924
				FBtr0076303	1.17734	0.0168924
				FBtr0112888	0.732439	0.0172207
				FBtr0330283	1.83105	0.0172664
				FBtr0333577	0.571825	0.0173659
				FBtr0075703	1.33513	0.0174856
				FBtr0306688	1.60578	0.0175148
				FBtr0075358	0.711276	0.0175277
				FBtr0082155	1.62005	0.017557
				FBtr0081352	1.62007	0.0175784
				FBtr0081353	1.62007	0.0175784
				FBtr0081355	1.62007	0.0175784
				FBtr0301884	1.62007	0.0175784
				FBtr0306556	1.62007	0.0175784
				FBtr0300558	1.86811	0.0176199
				FBtr0334465	0.452445	0.0177941
				FBtr0344708	0.511589	0.0178714
				FBtr0344709	0.511589	0.0178714
				FBtr0332139	0.721258	0.0179872
				FBtr0070225	1.20025	0.018243
				FBtr0332291	1.20025	0.018243
				FBtr0110909	0.802288	0.0185685
				FBtr0333817	2.00904	0.0187472
				FBtr0310499	0.90523	0.0187837
				FBtr0070914	0.700591	0.0190228
				FBtr0344712	0.508887	0.019036
				FBtr0078625	1.12825	0.0190561
				FBtr0330152	0.904866	0.0193719
				FBtr0339382	5.50314	0.0193933
				FBtr0345067	0.57944	0.0194181
				FBtr0301331	1.15236	0.019482
				FBtr0081224	0.889867	0.0194991
				FBtr0336820	0.889867	0.0194991
				FBtr0301499	1.14	0.019672
				FBtr0082534	0.491388	0.0197528
				FBtr0301142	1.76412	0.0197736
				FBtr0079663	0.618807	0.019871
				FBtr0088718	0.496103	0.0199859
				FBtr0088719	0.496103	0.0199859
				FBtr0088720	0.496103	0.0199859
				FBtr0330039	1.31211	0.0200419
				FBtr0302862	0.71861	0.0201205
				FBtr0302863	0.71861	0.0201205
				FBtr0302864	0.71861	0.0201205
				FBtr0307903	0.71861	0.0201205
				FBtr0113043	0.729574	0.0201717
				FBtr0076614	0.762687	0.0201807
				FBtr0088632	0.729984	0.0202115
				FBtr0074059	0.64599	0.0202655
				FBtr0075543	0.56665	0.020405
				FBtr0308833	0.758781	0.020405
				FBtr0084032	0.572279	0.020503
				FBtr0074276	0.659686	0.0205647
				FBtr0075743	1.89154	0.0206221
				FBtr0081318	1.20259	0.0206542
				FBtr0302176	0.773465	0.0208343
				FBtr0073972	0.396915	0.0210106
				FBtr0308838	0.396915	0.0210106
				FBtr0343521	0.396915	0.0210106
				FBtr0076693	0.645219	0.0210532
				FBtr0076343	0.616	0.0210762
				FBtr0100335	0.737921	0.0210762
				FBtr0304128	1.35927	0.0210901
				FBtr0310001	1.0539	0.0211219
				FBtr0072649	0.610747	0.0211623
				FBtr0305056	0.604684	0.021318
				FBtr0304023	1.48608	0.0214096
				FBtr0072644	0.60484	0.0216028
				FBtr0072645	0.60484	0.0216028
				FBtr0072646	0.60484	0.0216028
				FBtr0072647	0.60484	0.0216028
				FBtr0072648	0.60484	0.0216028
				FBtr0303294	0.389407	0.0217977
				FBtr0087175	0.748115	0.0218672
				FBtr0290031	0.748115	0.0218672
				FBtr0290032	0.748115	0.0218672
				FBtr0088450	0.824397	0.0220279
				FBtr0331955	0.824397	0.0220279
				FBtr0330678	0.998867	0.0221074
				FBtr0330679	0.998867	0.0221074
				FBtr0080230	0.814073	0.022108
				FBtr0306139	0.814073	0.022108
				FBtr0304661	0.857888	0.0221517
				FBtr0306601	3.3665	0.0222164
				FBtr0306603	3.3665	0.0222164
				FBtr0306604	3.3665	0.0222164
				FBtr0306606	3.3665	0.0222164
				FBtr0336940	3.3665	0.0222164
				FBtr0336941	3.3665	0.0222164
				FBtr0336942	3.3665	0.0222164
				FBtr0074284	0.466532	0.0222991
				FBtr0299587	0.466532	0.0222991
				FBtr0340158	0.466532	0.0222991
				FBtr0086780	0.967346	0.0223576
				FBtr0070215	0.582518	0.0225509
				FBtr0334778	0.915082	0.0225509
				FBtr0339529	0.915082	0.0225509
				FBtr0305604	2.25793	0.0225912
				FBtr0344710	0.502669	0.0227394
				FBtr0070945	0.515638	0.0227425
				FBtr0304219	4.62423	0.0229043
				FBtr0086141	0.731391	0.0229076
				FBtr0307075	0.731391	0.0229076
				FBtr0347083	2.58787	0.0229466
				FBtr0347029	0.56315	0.0229687
				FBtr0339774	0.578217	0.0232344
				FBtr0074238	0.437551	0.0234438
				FBtr0088845	0.534877	0.0234438
				FBtr0088847	0.534877	0.0234438
				FBtr0088848	0.534877	0.0234438
				FBtr0300568	0.629075	0.0234697
				FBtr0333074	1.11382	0.0236353
				FBtr0332179	1.17196	0.0236692
				FBtr0330102	2.04502	0.0237741
				FBtr0330161	0.625829	0.0238101
				FBtr0299845	5.39406	0.0238101
				FBtr0299846	5.39406	0.0238101
				FBtr0299847	5.39406	0.0238101
				FBtr0300527	5.39406	0.0238101
				FBtr0301766	5.39406	0.0238101
				FBtr0077236	5.24767	0.0238325
				FBtr0310653	5.24767	0.0238325
				FBtr0310654	5.24767	0.0238325
				FBtr0305899	0.559984	0.0239508
				FBtr0089362	4.76694	0.0240999
				FBtr0301479	0.915684	0.024663
				FBtr0301480	0.915684	0.024663
				FBtr0304801	0.915684	0.024663
				FBtr0304802	0.915684	0.024663
				FBtr0304803	0.915684	0.024663
				FBtr0346190	0.602186	0.0246788
				FBtr0333070	0.526811	0.0248994
				FBtr0079179	0.617276	0.0249003
				FBtr0332599	0.617276	0.0249003
				FBtr0087019	0.758379	0.0249003
				FBtr0114627	0.758379	0.0249003
				FBtr0114628	0.758379	0.0249003
				FBtr0073527	0.436162	0.02496
				FBtr0330240	2.4501	0.0251213
				FBtr0085092	0.735748	0.0255097
				FBtr0333204	0.774994	0.0256349
				FBtr0074921	0.731167	0.0256368
				FBtr0305690	0.819646	0.0256368
				FBtr0072475	1.05817	0.0258187
				FBtr0299864	1.05817	0.0258187
				FBtr0299865	1.05817	0.0258187
				FBtr0299866	1.05817	0.0258187
				FBtr0301889	1.05817	0.0258187
				FBtr0083764	1.11196	0.0258577
				FBtr0083765	1.11196	0.0258577
				FBtr0083766	1.11196	0.0258577
				FBtr0110915	1.11196	0.0258577
				FBtr0110916	1.11196	0.0258577
				FBtr0110918	1.11196	0.0258577
				FBtr0110919	1.11196	0.0258577
				FBtr0334563	1.11196	0.0258577
				FBtr0334564	1.11196	0.0258577
				FBtr0334565	1.11196	0.0258577
				FBtr0087700	0.626823	0.025897
				FBtr0332928	0.626823	0.025897
				FBtr0078114	0.585824	0.0260008
				FBtr0078115	0.585824	0.0260008
				FBtr0340073	0.74988	0.0260792
				FBtr0076124	1.3231	0.0262795
				FBtr0076125	1.3231	0.0262795
				FBtr0076127	1.3231	0.0262795
				FBtr0076128	1.3231	0.0262795
				FBtr0081898	1.00254	0.0264137
				FBtr0079703	1.36003	0.0270662
				FBtr0079704	1.36003	0.0270662
				FBtr0302160	1.36003	0.0270662
				FBtr0340242	1.36003	0.0270662
				FBtr0083272	0.739626	0.0272458
				FBtr0076569	0.302966	0.0274829
				FBtr0100153	0.302966	0.0274829
				FBtr0100662	0.258507	0.0274947
				FBtr0330198	1.10469	0.0274947
				FBtr0330199	1.10469	0.0274947
				FBtr0100663	0.26023	0.0276328
				FBtr0074487	1.04258	0.0278504
				FBtr0074482	0.810312	0.028054
				FBtr0074483	0.810312	0.028054
				FBtr0333659	0.810312	0.028054
				FBtr0333660	0.810312	0.028054
				FBtr0333661	0.810312	0.028054
				FBtr0333662	0.810312	0.028054
				FBtr0070823	0.256806	0.0281166
				FBtr0345894	0.256714	0.0281662
				FBtr0309097	1.0139	0.0281702
				FBtr0310034	1.24468	0.0283143
				FBtr0310035	1.24468	0.0283143
				FBtr0299622	0.834594	0.0283498
				FBtr0299625	0.834594	0.0283498
				FBtr0339261	0.834594	0.0283498
				FBtr0087027	1.08257	0.0284266
				FBtr0308342	2.31694	0.0284676
				FBtr0308343	2.31694	0.0284676
				FBtr0308344	2.31694	0.0284676
				FBtr0308346	2.31694	0.0284676
				FBtr0331304	1.8352	0.0285218
				FBtr0335457	1.12645	0.0286718
				FBtr0343142	0.395694	0.028959
				FBtr0084909	0.77259	0.0292636
				FBtr0300819	0.77259	0.0292636
				FBtr0080247	0.949827	0.0293963
				FBtr0336631	0.949827	0.0293963
				FBtr0100336	0.732774	0.0295155
				FBtr0086686	0.75801	0.0295365
				FBtr0086687	0.75801	0.0295365
				FBtr0086690	0.75801	0.0295365
				FBtr0301149	0.75801	0.0295365
				FBtr0306636	0.75801	0.0295365
				FBtr0306637	0.75801	0.0295365
				FBtr0340359	0.75801	0.0295365
				FBtr0339516	0.871151	0.0296416
				FBtr0305296	0.59528	0.0299357
				FBtr0305298	0.59528	0.0299357
				FBtr0305299	0.59528	0.0299357
				FBtr0305301	0.59528	0.0299357
				FBtr0305304	0.59528	0.0299357
				FBtr0333726	0.603222	0.0303349
				FBtr0074481	0.970079	0.0303506
				FBtr0088570	1.69469	0.0304792
				FBtr0088575	1.69469	0.0304792
				FBtr0088577	1.69469	0.0304792
				FBtr0334039	0.404104	0.030529
				FBtr0334040	0.404104	0.030529
				FBtr0334042	0.404104	0.030529
				FBtr0299990	0.608369	0.030529
				FBtr0299991	0.608369	0.030529
				FBtr0084911	0.767022	0.0305553
				FBtr0300820	0.767022	0.0305553
				FBtr0344118	0.767022	0.0305553
				FBtr0087261	2.1611	0.0307185
				FBtr0309848	0.981924	0.0307547
				FBtr0078902	1.35194	0.0311503
				FBtr0345713	0.600553	0.0311534
				FBtr0083707	0.743132	0.0312209
				FBtr0321263	0.743132	0.0312209
				FBtr0086746	1.02468	0.03127
				FBtr0100338	0.708849	0.0314226
				FBtr0100340	0.708849	0.0314226
				FBtr0073526	0.460729	0.0316331
				FBtr0334463	0.460729	0.0316331
				FBtr0072515	1.01322	0.0316331
				FBtr0072517	1.01322	0.0316331
				FBtr0332841	1.01322	0.0316331
				FBtr0343349	0.616135	0.0316747
				FBtr0308705	0.545266	0.0316982
				FBtr0305295	0.590958	0.0317447
				FBtr0331600	0.48754	0.0319405
				FBtr0074278	0.617421	0.0319904
				FBtr0346464	0.952743	0.0319939
				FBtr0299623	0.555624	0.0321658
				FBtr0302212	0.947469	0.032171
				FBtr0333420	0.91331	0.0321938
				FBtr0113133	0.825288	0.0321947
				FBtr0076722	0.90953	0.0326595
				FBtr0332138	0.90953	0.0326595
				FBtr0309846	0.984804	0.0328852
				FBtr0309850	0.984804	0.0328852
				FBtr0309851	0.984804	0.0328852
				FBtr0085093	0.694539	0.0329218
				FBtr0077910	0.668964	0.0329473
				FBtr0084501	0.802827	0.033057
				FBtr0084502	0.802827	0.033057
				FBtr0301165	0.802827	0.033057
				FBtr0330399	2.46193	0.0332812
				FBtr0114314	4.66931	0.0332868
				FBtr0083035	0.65914	0.0333666
				FBtr0083036	0.65914	0.0333666
				FBtr0083037	0.65914	0.0333666
				FBtr0333276	0.65914	0.0333666
				FBtr0345588	0.904589	0.0335555
				FBtr0308592	0.950782	0.0337569
				FBtr0308593	0.950782	0.0337569
				FBtr0308594	0.950782	0.0337569
				FBtr0333444	3.42242	0.0339709
				FBtr0075570	0.845723	0.0339848
				FBtr0085878	1.30192	0.0339848
				FBtr0112865	1.30192	0.0339848
				FBtr0300264	1.30192	0.0339848
				FBtr0300265	1.30192	0.0339848
				FBtr0300270	1.30192	0.0339848
				FBtr0346192	1.30192	0.0339848
				FBtr0301330	1.13104	0.0341784
				FBtr0077365	0.549775	0.0342956
				FBtr0077366	0.549775	0.0342956
				FBtr0335046	0.549775	0.0342956
				FBtr0346429	0.549775	0.0342956
				FBtr0339537	1.49933	0.0348963
				FBtr0085635	0.329975	0.0349472
				FBtr0073157	1.4587	0.0349472
				FBtr0333140	1.4587	0.0349472
				FBtr0330170	3.03709	0.0355141
				FBtr0089655	0.675284	0.0355495
				FBtr0089656	0.675284	0.0355495
				FBtr0305089	0.675284	0.0355495
				FBtr0342608	0.675284	0.0355495
				FBtr0346427	0.675284	0.0355495
				FBtr0301105	3.10856	0.0355495
				FBtr0301106	3.10856	0.0355495
				FBtr0301107	3.10856	0.0355495
				FBtr0301108	3.10856	0.0355495
				FBtr0301109	3.10856	0.0355495
				FBtr0301110	3.10856	0.0355495
				FBtr0301111	3.10856	0.0355495
				FBtr0301113	3.10856	0.0355495
				FBtr0301114	3.10856	0.0355495
				FBtr0306638	3.10856	0.0355495
				FBtr0309957	3.10856	0.0355495
				FBtr0070396	1.00438	0.0356503
				FBtr0085460	1.66143	0.0357333
				FBtr0339717	1.66143	0.0357333
				FBtr0329980	5.10692	0.0357333
				FBtr0089289	0.892067	0.0357574
				FBtr0089290	0.892067	0.0357574
				FBtr0100447	0.892067	0.0357574
				FBtr0100448	0.892067	0.0357574
				FBtr0077324	0.54558	0.0357773
				FBtr0077325	0.54558	0.0357773
				FBtr0340403	0.54558	0.0357773
				FBtr0345017	0.54558	0.0357773
				FBtr0346620	0.54558	0.0357773
				FBtr0100334	0.730279	0.0358915
				FBtr0100337	0.730279	0.0358915
				FBtr0329893	1.52921	0.0361154
				FBtr0088216	0.436484	0.0363962
				FBtr0088217	0.436484	0.0363962
				FBtr0088219	0.436484	0.0363962
				FBtr0339465	0.436484	0.0363962
				FBtr0332789	1.22654	0.0364304
				FBtr0332792	1.22654	0.0364304
				FBtr0076768	1.5632	0.0365681
				FBtr0076114	0.862049	0.0368183
				FBtr0301810	1.28968	0.0370067
				FBtr0331513	3.00961	0.0370337
				FBtr0075718	0.593598	0.0371045
				FBtr0075719	0.593598	0.0371045
				FBtr0308595	0.593598	0.0371045
				FBtr0113582	3.45606	0.0371138
				FBtr0330000	0.920907	0.0372873
				FBtr0080391	1.24267	0.0373423
				FBtr0334762	1.24267	0.0373423
				FBtr0084039	0.65764	0.0376438
				FBtr0306347	0.65764	0.0376438
				FBtr0306348	0.65764	0.0376438
				FBtr0306349	0.65764	0.0376438
				FBtr0113404	0.657798	0.0377212
				FBtr0080361	0.534204	0.0377216
				FBtr0346437	0.534204	0.0377216
				FBtr0070085	1.08095	0.0377339
				FBtr0070086	1.08095	0.0377339
				FBtr0340146	1.08095	0.0377339
				FBtr0344737	1.08095	0.0377339
				FBtr0076754	0.984609	0.0378323
				FBtr0079026	0.738475	0.0378596
				FBtr0111024	0.738475	0.0378596
				FBtr0309096	0.975416	0.0379985
				FBtr0304009	0.470051	0.0386273
				FBtr0304011	0.470051	0.0386273
				FBtr0088451	0.649684	0.0389127
				FBtr0339406	0.649684	0.0389127
				FBtr0339407	0.649684	0.0389127
				FBtr0111143	2.00767	0.0389777
				FBtr0304625	2.00767	0.0389777
				FBtr0306587	0.335783	0.0391306
				FBtr0332170	0.335783	0.0391306
				FBtr0344763	0.335783	0.0391306
				FBtr0333223	0.984604	0.0391675
				FBtr0304005	0.470631	0.0392604
				FBtr0304010	0.470631	0.0392604
				FBtr0306656	0.470631	0.0392604
				FBtr0333829	2.08478	0.0394215
				FBtr0087821	0.724553	0.0401721
				FBtr0087822	0.724553	0.0401721
				FBtr0339649	0.724553	0.0401721
				FBtr0071017	0.863708	0.0404504
				FBtr0071018	0.863708	0.0404504
				FBtr0078329	0.493472	0.0404545
				FBtr0301292	0.74145	0.0405208
				FBtr0333725	0.824201	0.0405208
				FBtr0074294	0.633989	0.0406338
				FBtr0080439	0.375302	0.0407998
				FBtr0080440	0.375302	0.0407998
				FBtr0080441	0.375302	0.0407998
				FBtr0334752	0.375302	0.0407998
				FBtr0077822	0.581712	0.0408426
				FBtr0077823	0.581712	0.0408426
				FBtr0077824	0.581712	0.0408426
				FBtr0333679	0.90131	0.0409558
				FBtr0306918	0.824758	0.0410283
				FBtr0333293	0.452199	0.041066
				FBtr0083232	1.80334	0.0412608
				FBtr0110973	1.80334	0.0412608
				FBtr0110974	1.80334	0.0412608
				FBtr0303845	1.80334	0.0412608
				FBtr0073381	1.32509	0.0415175
				FBtr0070042	1.14467	0.0415287
				FBtr0070043	1.14467	0.0415287
				FBtr0070044	1.14467	0.0415287
				FBtr0111141	1.14467	0.0415287
				FBtr0344974	1.14467	0.0415287
				FBtr0345138	1.14467	0.0415287
				FBtr0345139	1.14467	0.0415287
				FBtr0070501	1.48978	0.0416503
				FBtr0273276	1.48978	0.0416503
				FBtr0345710	1.48978	0.0416503
				FBtr0071068	1.07101	0.0416562
				FBtr0114613	1.07101	0.0416562
				FBtr0305134	1.07101	0.0416562
				FBtr0331733	1.07101	0.0416562
				FBtr0340326	1.12445	0.0417725
				FBtr0076688	0.808913	0.0418094
				FBtr0346546	0.808913	0.0418094
				FBtr0072499	0.325977	0.0418647
				FBtr0345592	0.325977	0.0418647
				FBtr0307904	0.49018	0.0419833
				FBtr0306229	0.542497	0.0419833
				FBtr0306231	0.542497	0.0419833
				FBtr0306233	0.542497	0.0419833
				FBtr0308652	0.716112	0.0421322
				FBtr0304800	1.30467	0.0422092
				FBtr0301866	0.637247	0.0424695
				FBtr0086566	1.75409	0.042575
				FBtr0086567	1.75409	0.042575
				FBtr0086568	1.75409	0.042575
				FBtr0086569	1.75409	0.042575
				FBtr0290300	1.75409	0.042575
				FBtr0344564	1.75409	0.042575
				FBtr0299999	1.87987	0.042575
				FBtr0087951	0.933051	0.0426143
				FBtr0075705	0.665751	0.0427103
				FBtr0333046	0.665751	0.0427103
				FBtr0084312	0.62307	0.0428095
				FBtr0113270	0.62307	0.0428095
				FBtr0113271	0.62307	0.0428095
				FBtr0310037	0.62307	0.0428095
				FBtr0310038	0.62307	0.0428095
				FBtr0344297	0.62307	0.0428095
				FBtr0299742	0.630323	0.0430058
				FBtr0299743	0.630323	0.0430058
				FBtr0299744	0.630323	0.0430058
				FBtr0299747	0.630323	0.0430058
				FBtr0299748	0.630323	0.0430058
				FBtr0299749	0.630323	0.0430058
				FBtr0299751	0.630323	0.0430058
				FBtr0299753	0.630323	0.0430058
				FBtr0308598	0.630323	0.0430058
				FBtr0308599	0.630323	0.0430058
				FBtr0308600	0.630323	0.0430058
				FBtr0336461	0.630323	0.0430058
				FBtr0072363	3.45313	0.0431535
				FBtr0329999	0.837607	0.0434127
				FBtr0071318	2.10792	0.0435263
				FBtr0089121	1.17078	0.0435397
				FBtr0089122	1.17078	0.0435397
				FBtr0082642	0.530615	0.043571
				FBtr0075592	0.897696	0.0436943
				FBtr0307901	1.14483	0.0437155
				FBtr0307902	1.14483	0.0437155
				FBtr0078328	0.488677	0.0437892
				FBtr0112830	0.488677	0.0437892
				FBtr0333284	0.488677	0.0437892
				FBtr0087357	0.745788	0.0437892
				FBtr0329955	0.745788	0.0437892
				FBtr0346265	0.745788	0.0437892
				FBtr0305693	0.802629	0.0443279
				FBtr0079416	0.830514	0.044404
				FBtr0079417	0.830514	0.044404
				FBtr0074624	1.07629	0.044467
				FBtr0078624	0.893707	0.0446925
				FBtr0080358	1.03333	0.0447722
				FBtr0305655	1.72977	0.045024
				FBtr0344962	0.92509	0.0452685
				FBtr0344963	0.92509	0.0452685
				FBtr0290103	0.674745	0.0453285
				FBtr0300966	1.33147	0.0453285
				FBtr0300967	1.33147	0.0453285
				FBtr0089496	0.410697	0.0453469
				FBtr0089497	0.410697	0.0453469
				FBtr0089498	0.410697	0.0453469
				FBtr0335205	0.410697	0.0453469
				FBtr0301545	0.4775	0.045455
				FBtr0343021	0.4775	0.045455
				FBtr0075028	1.33612	0.0454869
				FBtr0075029	1.33612	0.0454869
				FBtr0299586	1.33612	0.0454869
				FBtr0330194	1.33612	0.0454869
				FBtr0333774	0.97033	0.045655
				FBtr0333775	0.97033	0.045655
				FBtr0301363	0.77462	0.0463375
				FBtr0290019	1.12671	0.0463872
				FBtr0074678	0.872943	0.0464792
				FBtr0083637	0.468778	0.046557
				FBtr0083638	0.468778	0.046557
				FBtr0290107	0.468778	0.046557
				FBtr0290209	0.468778	0.046557
				FBtr0290210	0.468778	0.046557
				FBtr0344290	0.468778	0.046557
				FBtr0082533	2.71452	0.046557
				FBtr0110877	2.71452	0.046557
				FBtr0307082	2.71452	0.046557
				FBtr0307085	2.71452	0.046557
				FBtr0307087	2.71452	0.046557
				FBtr0300412	1.20167	0.0474339
				FBtr0332787	1.20167	0.0474339
				FBtr0332790	1.20167	0.0474339
				FBtr0299583	0.449284	0.0474951
				FBtr0301659	0.449284	0.0474951
				FBtr0333752	0.449284	0.0474951
				FBtr0084102	0.853477	0.0484167
				FBtr0306354	4.40868	0.0484243
				FBtr0344533	0.29361	0.0487918
				FBtr0343565	1.26311	0.0493621
				FBtr0087699	0.501343	0.0493876
				FBtr0305993	0.501343	0.0493876
				FBtr0308322	2.21319	0.0494939
				FBtr0073641	0.47143	0.0495778
				FBtr0329933	0.860446	0.049761
