## Supplementary Table 1 for "The CLAMP GA-binding transcription factor regulates heat stress-induced transcriptional repression"

### Sheet: Figure 1D
Group 1	Group 2	Overlap	Group 1 size	Group 2 size	Raw p-value	Adjusted p-value	Statistically Significant
HS-activated transcripts	clamp RNAi HS Up-regulated transcripts	190	995	4028	1.7497e-13	2.62456e-13	Yes
HS-activated transcripts	clamp RNAi HS Down-regulated transcripts	29	995	58	7.44676e-30	2.23403e-29	Yes
clamp RNAi HS Up-regulated transcripts	clamp RNAi HS Down-regulated transcripts	0	4028	58	1	1	No
Fisher's Test + FDR Correction

### Sheet: Figure 1E
Group 1	Group 2	Overlap	Group 1 size	Group 2 size	Raw p-value	Adjusted p-value	Statistically Significant
HS-repressed transcripts	clamp RNAi HS Up-regulated transcripts	2660	3547	4028	0	0	Yes
HS-repressed transcripts	clamp RNAi HS Down-regulated transcripts	2	3547	58	0.982895	1	No
clamp RNAi HS Up-regulated transcripts	clamp RNAi HS Down-regulated transcripts	0	4028	58	1	1	No
Fisher's Test + FDR Correction

### Sheet: Figure 2D
Group 1	Group 2	p-value	Adjusted p-value	Statistically Significant
clamp RNAi HS Down-regulated Loops	clamp RNAi HS Up-regulated Loops	3.96588e-70	3.96588e-70	Yes
clamp RNAi HS Down-regulated Loops	HS induced Down Loops	0	0	Yes
clamp RNAi HS Down-regulated Loops	HS induced Up Loops	0	0	Yes
clamp RNAi HS Up-regulated Loops	HS induced Down Loops	0	0	Yes
clamp RNAi HS Up-regulated Loops	HS induced Up Loops	0	0	Yes
HS induced Down Loops	HS induced Up Loops	4.68895e-186	5.62674e-186	Yes
Mann–Whitney Test + FDR correction

### Sheet: Figure 2F
Group 1	Group 2	Overlap	Group 1 size	Group 2 size	Raw p-value	Adjusted p-value	Statistically Significant
HS induced Up Loops	HS-activated genes	344	14132	421	0.0890621	0.133593	No
HS induced Up Loops	HS-repressed genes	899	14132	1047	2.49569e-09	7.48708e-09	Yes
HS-activated genes	HS-repressed genes	10	421	1047	0.9998	0.999819	No
Fisher's Test + FDR Correction

### Sheet: Figure 2G
Group 1	Group 2	Overlap	Group 1 size	Group 2 size	Raw p-value	Adjusted p-value	Statistically Significant
HS induced Down Loops	HS-activated genes	323	13223	421	0.098601	0.147901	No
HS induced Down Loops	HS-repressed genes	825	13223	1047	8.4e-05	0.000253	Yes
HS-activated genes	HS-repressed genes	10	421	1047	0.999819	0.999819	No
Fisher's Test + FDR Correction

### Sheet: Figure 2H
Group 1	Group 2	Overlap	Group 1 size	Group 2 size	Raw p-value	Adjusted p-value	Statistically Significant
clamp RNAi Up-regulated HS Loops	clamp RNAi HS Up-regulated Genes	717	10889	1061	2e-06	5e-06	Yes
clamp RNAi Up-regulated HS Loops	clamp RNAi HS Down-regulated Genes	21	10889	30	0.201558	0.302336	No
clamp RNAi HS Up-regulated Genes	clamp RNAi HS Down-regulated Genes	0	1061	30	1	1	No
Fisher's Test + FDR Correction

### Sheet: Figure 2I
Group 1	Group 2	Overlap	Group 1 size	Group 2 size	Raw p-value	Adjusted p-value	Statistically Significant
clamp RNAi Down-regulated HS Loops	clamp RNAi HS Up-regulated Genes	445	5506	1061	1.42992e-15	4.28974e-15	Yes
clamp RNAi Down-regulated HS Loops	clamp RNAi HS Down-regulated Genes	14	5506	30	0.0488479	0.0732719	No
clamp RNAi HS Up-regulated Genes	clamp RNAi HS Down-regulated Genes	0	1061	30	1	1	No
Fisher's Test + FDR Correction

### Sheet: Figure 3D
Group 1	Group 2	p-value	Adjusted p-value	Statistically Significant
CLAMP associated HS induced Up Loops	CLAMP associated HS induced Down Loops	0.035489	0.035489	Yes
Mann–Whitney Test + FDR correction

### Sheet: Figure 3E
Group 1	Group 2	Overlap	Group 1 size	Group 2 size	Raw p-value	Adjusted p-value	Statistically Significant
HS induced Down Loops	CLAMP associated HS induced Down Loops	1459	13223	1532	4.20766e-116	1.2623e-115	Yes
HS induced Down Loops	HS-repressed genes	825	13223	1047	8.42428e-05	8.42428e-05	Yes
CLAMP associated HS induced Down Loops	HS-repressed genes	173	1532	1047	6.3967e-18	9.59505e-18	Yes
Fisher's Test + FDR Correction

### Sheet: Figure 3F
Group 1	Group 2	Overlap	Group 1 size	Group 2 size	Raw p-value	Adjusted p-value	Statistically Significant
HS induced Down Loops	CLAMP associated HS induced Down Loops	1459	13223	1532	4.20766e-116	1.2623e-115	Yes
HS induced Down Loops	clamp RNAi HS Up-regulated Genes	834	13223	1061	0.00013815	0.00013815	Yes
CLAMP associated HS induced Down Loops	clamp RNAi HS Up-regulated Genes	179	1532	1061	1.71162e-19	2.56743e-19	Yes
Fisher's Test + FDR Correction

### Sheet: Figure 4A
Group 1	Group 2	Overlap	Group 1 size	Group 2 size	Raw p-value	Adjusted p-value	Statistically Significant
clamp RNAi Up-regulated HS Loops	CLAMP associated HS induced Down Loops	1142	10889	1532	2.92797e-32	8.78391e-32	Yes
clamp RNAi Up-regulated HS Loops	HS-repressed Genes + clamp RNAi HS Up-regulated Genes	494	10889	735	0.000154731	0.000154731	Yes
CLAMP associated HS induced Down Loops	HS-repressed Genes + clamp RNAi HS Up-regulated Genes	130	1532	735	5.64955e-16	8.47433e-16	Yes
Fisher's Test + FDR Correction

### Sheet: Figure S2A
Group 1	Group 2	Overlap	Group 1 size	Group 2 size	Raw p-value	Adjusted p-value	Statistically Significant
HS-activated genes	clamp RNAi HS Up-regulated genes	75	421	1061	9.15e-17	1.37e-16	Yes
HS-activated genes	clamp RNAi HS Down-regulated genes	16	421	30	1.59e-18	4.79e-18	Yes
clamp RNAi HS Up-regulated genes	clamp RNAi HS Down-regulated genes	0	1061	30	1	1	No
Fisher's Test + FDR Correction

### Sheet: Figure S2B
Group 1	Group 2	Overlap	Group 1 size	Group 2 size	Raw p-value	Adjusted p-value	Statistically Significant
HS-repressed genes	clamp RNAi HS Up-regulated genes	735	1047	1061	0	0	Yes
HS-repressed genes	clamp RNAi HS Down-regulated genes	2	1047	30	0.55	0.83	No
clamp RNAi HS Up-regulated genes	clamp RNAi HS Down-regulated genes	0	1061	30	1	1	No
Fisher's Test + FDR Correction
