## Supplementary Table 3-9 for "The CLAMP GA-binding transcription factor regulates heat stress-induced transcriptional repression" (part 1 of 2)

### Sheet: Table S3
HS-activated Transcripts (N=995)	HS-repressed Transcripts (N=3547)		clamp RNAi HS Up-regulated Transcripts (N=4028)	clamp RNAi HS Down-regulated Transcripts (N=58)		HS-repressed Transcripts & clamp RNAi HS Up-regulated Transcripts (N=2660)		HS-activated Transcripts & clamp RNAi HS Down-regulated Transcripts (N=29)
FBtr0070123	FBtr0070091		FBtr0070560	FBtr0070933		FBtr0070091		FBtr0070933
FBtr0070124	FBtr0070095		FBtr0070618	FBtr0074961		FBtr0070215		FBtr0074961
FBtr0070125	FBtr0070097		FBtr0070133	FBtr0075806		FBtr0070225		FBtr0075806
FBtr0070126	FBtr0070151		FBtr0070215	FBtr0075807		FBtr0070244		FBtr0075807
FBtr0070127	FBtr0070174		FBtr0070225	FBtr0075808		FBtr0070249		FBtr0075808
FBtr0070128	FBtr0070177		FBtr0070244	FBtr0075809		FBtr0070259		FBtr0075809
FBtr0070129	FBtr0070178		FBtr0070132	FBtr0076918		FBtr0070260		FBtr0076918
FBtr0070134	FBtr0070215		FBtr0070412	FBtr0078083		FBtr0070265		FBtr0079532
FBtr0070148	FBtr0070225		FBtr0070466	FBtr0078084		FBtr0070311		FBtr0079869
FBtr0070155	FBtr0070244		FBtr0070616	FBtr0078336		FBtr0070316		FBtr0082103
FBtr0070156	FBtr0070249		FBtr0070588	FBtr0079532		FBtr0070326		FBtr0082636
FBtr0070157	FBtr0070259		FBtr0070470	FBtr0079869		FBtr0070376		FBtr0083600
FBtr0070158	FBtr0070260		FBtr0070408	FBtr0082103		FBtr0070377		FBtr0084589
FBtr0070289	FBtr0070261		FBtr0070472	FBtr0082408		FBtr0070396		FBtr0084805
FBtr0070290	FBtr0070262		FBtr0070559	FBtr0082636		FBtr0070408		FBtr0087632
FBtr0070411	FBtr0070263		FBtr0070704	FBtr0083189		FBtr0070412		FBtr0088261
FBtr0070433	FBtr0070265		FBtr0070578	FBtr0083600		FBtr0070466		FBtr0088376
FBtr0070446	FBtr0070266		FBtr0070640	FBtr0084137		FBtr0070468		FBtr0088405
FBtr0070704	FBtr0070311		FBtr0070265	FBtr0084589		FBtr0070469		FBtr0088406
FBtr0070706	FBtr0070316		FBtr0070311	FBtr0084805		FBtr0070470		FBtr0113425
FBtr0070707	FBtr0070326		FBtr0070476	FBtr0085122		FBtr0070471		FBtr0302027
FBtr0070777	FBtr0070376		FBtr0070501	FBtr0085123		FBtr0070472		FBtr0307204
FBtr0070821	FBtr0070377		FBtr0070639	FBtr0087632		FBtr0070473		FBtr0332078
FBtr0070823	FBtr0070378		FBtr0070091	FBtr0087933		FBtr0070475		FBtr0332079
FBtr0070828	FBtr0070379		FBtr0070701	FBtr0088038		FBtr0070476		FBtr0334618
FBtr0070829	FBtr0070380		FBtr0070579	FBtr0088146		FBtr0070501		FBtr0339256
FBtr0070867	FBtr0070396		FBtr0070651	FBtr0088261		FBtr0070525		FBtr0339257
FBtr0070915	FBtr0070408		FBtr0070707	FBtr0088307		FBtr0070569		FBtr0343382
FBtr0070916	FBtr0070412		FBtr0070783	FBtr0088308		FBtr0070578		FBtr0345892
FBtr0070924	FBtr0070420		FBtr0070086	FBtr0088376		FBtr0070579
FBtr0070933	FBtr0070438		FBtr0070377	FBtr0088405		FBtr0070588
FBtr0070980	FBtr0070439		FBtr0070396	FBtr0088406		FBtr0070600
FBtr0070981	FBtr0070440		FBtr0070044	FBtr0089628		FBtr0070616
FBtr0070982	FBtr0070466		FBtr0070249	FBtr0113425		FBtr0070617
FBtr0070983	FBtr0070468		FBtr0070794	FBtr0301281		FBtr0070618
FBtr0070993	FBtr0070469		FBtr0070795	FBtr0301282		FBtr0070650
FBtr0071091	FBtr0070470		FBtr0070469	FBtr0301426		FBtr0070651
FBtr0071131	FBtr0070471		FBtr0070473	FBtr0301427		FBtr0070701
FBtr0071135	FBtr0070472		FBtr0070475	FBtr0302027		FBtr0070783
FBtr0071136	FBtr0070473		FBtr0070042	FBtr0305701		FBtr0070794
FBtr0071167	FBtr0070475		FBtr0070043	FBtr0305702		FBtr0070795
FBtr0071168	FBtr0070476		FBtr0070130	FBtr0305703		FBtr0070826
FBtr0071169	FBtr0070501		FBtr0070131	FBtr0305705		FBtr0070841
FBtr0071245	FBtr0070509		FBtr0070471	FBtr0307204		FBtr0070842
FBtr0071266	FBtr0070511		FBtr0070641	FBtr0308826		FBtr0070843
FBtr0071267	FBtr0070512		FBtr0070650	FBtr0308827		FBtr0070906
FBtr0071289	FBtr0070513		FBtr0070468	FBtr0310030		FBtr0070907
FBtr0071314	FBtr0070515		FBtr0070617	FBtr0331793		FBtr0070914
FBtr0071316	FBtr0070517		FBtr0070259	FBtr0332078		FBtr0070945
FBtr0071360	FBtr0070518		FBtr0070260	FBtr0332079		FBtr0070948
FBtr0071481	FBtr0070520		FBtr0070525	FBtr0333327		FBtr0070959
FBtr0071661	FBtr0070521		FBtr0070376	FBtr0334618		FBtr0070964
FBtr0071662	FBtr0070522		FBtr0070706	FBtr0335503		FBtr0070965
FBtr0071835	FBtr0070525		FBtr0070316	FBtr0339256		FBtr0070966
FBtr0071838	FBtr0070569		FBtr0070326	FBtr0339257		FBtr0070967
FBtr0071855	FBtr0070578		FBtr0070085	FBtr0343117		FBtr0070968
FBtr0072129	FBtr0070579		FBtr0070600	FBtr0343382		FBtr0070987
FBtr0072172	FBtr0070588		FBtr0070569	FBtr0345892		FBtr0071042
FBtr0072173	FBtr0070596		FBtr0070822			FBtr0071079
FBtr0072307	FBtr0070600		FBtr0070823			FBtr0071105
FBtr0072466	FBtr0070616		FBtr0070826			FBtr0071107
FBtr0072467	FBtr0070617		FBtr0070837			FBtr0071108
FBtr0072470	FBtr0070618		FBtr0070839			FBtr0071110
FBtr0072471	FBtr0070650		FBtr0070841			FBtr0071111
FBtr0072499	FBtr0070651		FBtr0070842			FBtr0071112
FBtr0072554	FBtr0070656		FBtr0070843			FBtr0071113
FBtr0072562	FBtr0070701		FBtr0070906			FBtr0071114
FBtr0072593	FBtr0070725		FBtr0070907			FBtr0071118
FBtr0072670	FBtr0070742		FBtr0070914			FBtr0071119
FBtr0072671	FBtr0070783		FBtr0070945			FBtr0071120
FBtr0072679	FBtr0070794		FBtr0070948			FBtr0071121
FBtr0072694	FBtr0070795		FBtr0070959			FBtr0071122
FBtr0072777	FBtr0070826		FBtr0070964			FBtr0071132
FBtr0072789	FBtr0070841		FBtr0070965			FBtr0071174
FBtr0072805	FBtr0070842		FBtr0070966			FBtr0071184
FBtr0072912	FBtr0070843		FBtr0070967			FBtr0071192
FBtr0073040	FBtr0070906		FBtr0070968			FBtr0071212
FBtr0073069	FBtr0070907		FBtr0070987			FBtr0071213
FBtr0073106	FBtr0070914		FBtr0071017			FBtr0071269
FBtr0073107	FBtr0070945		FBtr0071018			FBtr0071270
FBtr0073151	FBtr0070948		FBtr0071042			FBtr0071271
FBtr0073159	FBtr0070959		FBtr0071068			FBtr0071272
FBtr0073171	FBtr0070964		FBtr0071073			FBtr0071273
FBtr0073177	FBtr0070965		FBtr0071074			FBtr0071274
FBtr0073178	FBtr0070966		FBtr0071079			FBtr0071275
FBtr0073179	FBtr0070967		FBtr0071105			FBtr0071276
FBtr0073263	FBtr0070968		FBtr0071107			FBtr0071277
FBtr0073407	FBtr0070987		FBtr0071108			FBtr0071278
FBtr0073428	FBtr0070991		FBtr0071110			FBtr0071303
FBtr0073434	FBtr0071042		FBtr0071111			FBtr0071315
FBtr0073435	FBtr0071066		FBtr0071112			FBtr0071318
FBtr0073451	FBtr0071079		FBtr0071113			FBtr0071345
FBtr0073456	FBtr0071105		FBtr0071114			FBtr0071346
FBtr0073472	FBtr0071107		FBtr0071118			FBtr0071347
FBtr0073608	FBtr0071108		FBtr0071119			FBtr0071361
FBtr0073609	FBtr0071110		FBtr0071120			FBtr0071362
FBtr0073610	FBtr0071111		FBtr0071121			FBtr0071446
FBtr0073611	FBtr0071112		FBtr0071122			FBtr0071447
FBtr0073686	FBtr0071113		FBtr0071132			FBtr0071470
FBtr0073687	FBtr0071114		FBtr0071174			FBtr0071487
FBtr0073705	FBtr0071117		FBtr0071184			FBtr0071503
FBtr0073769	FBtr0071118		FBtr0071192			FBtr0071632
FBtr0073770	FBtr0071119		FBtr0071212			FBtr0071633
FBtr0073771	FBtr0071120		FBtr0071213			FBtr0071673
FBtr0073772	FBtr0071121		FBtr0071222			FBtr0071706
FBtr0073773	FBtr0071122		FBtr0071269			FBtr0071707
FBtr0073774	FBtr0071132		FBtr0071270			FBtr0071708
FBtr0073777	FBtr0071174		FBtr0071271			FBtr0071709
FBtr0073778	FBtr0071184		FBtr0071272			FBtr0071828
FBtr0073848	FBtr0071185		FBtr0071273			FBtr0071911
FBtr0074027	FBtr0071192		FBtr0071274			FBtr0071913
FBtr0074086	FBtr0071212		FBtr0071275			FBtr0071914
FBtr0074174	FBtr0071213		FBtr0071276			FBtr0071922
FBtr0074210	FBtr0071269		FBtr0071277			FBtr0071924
FBtr0074238	FBtr0071270		FBtr0071278			FBtr0071994
FBtr0074311	FBtr0071271		FBtr0071289			FBtr0072211
FBtr0074312	FBtr0071272		FBtr0071294			FBtr0072212
FBtr0074313	FBtr0071273		FBtr0071295			FBtr0072213
FBtr0074351	FBtr0071274		FBtr0071296			FBtr0072214
FBtr0074361	FBtr0071275		FBtr0071297			FBtr0072217
FBtr0074365	FBtr0071276		FBtr0071298			FBtr0072218
FBtr0074366	FBtr0071277		FBtr0071303			FBtr0072234
FBtr0074367	FBtr0071278		FBtr0071315			FBtr0072270
FBtr0074368	FBtr0071303		FBtr0071318			FBtr0072346
FBtr0074369	FBtr0071315		FBtr0071345			FBtr0072363
FBtr0074370	FBtr0071318		FBtr0071346			FBtr0072468
FBtr0074371	FBtr0071345		FBtr0071347			FBtr0072469
FBtr0074387	FBtr0071346		FBtr0071361			FBtr0072532
FBtr0074406	FBtr0071347		FBtr0071362			FBtr0072551
FBtr0074669	FBtr0071361		FBtr0071372			FBtr0072552
FBtr0074727	FBtr0071362		FBtr0071446			FBtr0072589
FBtr0074728	FBtr0071402		FBtr0071447			FBtr0072644
FBtr0074733	FBtr0071446		FBtr0071470			FBtr0072645
FBtr0074734	FBtr0071447		FBtr0071481			FBtr0072646
FBtr0074745	FBtr0071458		FBtr0071487			FBtr0072647
FBtr0074815	FBtr0071460		FBtr0071498			FBtr0072648
FBtr0074816	FBtr0071461		FBtr0071503			FBtr0072649
FBtr0074817	FBtr0071470		FBtr0071535			FBtr0072718
FBtr0074873	FBtr0071487		FBtr0071536			FBtr0072719
FBtr0074874	FBtr0071503		FBtr0071537			FBtr0072737
FBtr0074875	FBtr0071524		FBtr0071538			FBtr0072738
FBtr0074947	FBtr0071532		FBtr0071539			FBtr0072739
FBtr0074961	FBtr0071604		FBtr0071540			FBtr0072740
FBtr0075026	FBtr0071632		FBtr0071632			FBtr0072741
FBtr0075039	FBtr0071633		FBtr0071633			FBtr0072832
FBtr0075058	FBtr0071673		FBtr0071673			FBtr0072833
FBtr0075066	FBtr0071706		FBtr0071674			FBtr0072867
FBtr0075076	FBtr0071707		FBtr0071703			FBtr0072931
FBtr0075081	FBtr0071708		FBtr0071706			FBtr0072932
FBtr0075082	FBtr0071709		FBtr0071707			FBtr0072933
FBtr0075083	FBtr0071777		FBtr0071708			FBtr0072934
FBtr0075092	FBtr0071828		FBtr0071709			FBtr0072935
FBtr0075140	FBtr0071843		FBtr0071828			FBtr0072936
FBtr0075152	FBtr0071911		FBtr0071868			FBtr0072956
FBtr0075171	FBtr0071913		FBtr0071911			FBtr0072957
FBtr0075324	FBtr0071914		FBtr0071913			FBtr0072958
FBtr0075325	FBtr0071922		FBtr0071914			FBtr0072959
FBtr0075328	FBtr0071924		FBtr0071922			FBtr0072991
FBtr0075344	FBtr0071994		FBtr0071924			FBtr0072992
FBtr0075393	FBtr0072211		FBtr0071994			FBtr0072993
FBtr0075394	FBtr0072212		FBtr0072211			FBtr0072995
FBtr0075499	FBtr0072213		FBtr0072212			FBtr0072996
FBtr0075500	FBtr0072214		FBtr0072213			FBtr0072999
FBtr0075501	FBtr0072217		FBtr0072214			FBtr0073001
FBtr0075548	FBtr0072218		FBtr0072216			FBtr0073002
FBtr0075580	FBtr0072234		FBtr0072217			FBtr0073003
FBtr0075604	FBtr0072270		FBtr0072218			FBtr0073045
FBtr0075648	FBtr0072346		FBtr0072234			FBtr0073046
FBtr0075699	FBtr0072363		FBtr0072270			FBtr0073054
FBtr0075771	FBtr0072364		FBtr0072346			FBtr0073055
FBtr0075772	FBtr0072366		FBtr0072363			FBtr0073056
FBtr0075773	FBtr0072398		FBtr0072464			FBtr0073057
FBtr0075791	FBtr0072437		FBtr0072465			FBtr0073058
FBtr0075806	FBtr0072468		FBtr0072466			FBtr0073118
FBtr0075807	FBtr0072469		FBtr0072467			FBtr0073119
FBtr0075808	FBtr0072504		FBtr0072468			FBtr0073120
FBtr0075809	FBtr0072505		FBtr0072469			FBtr0073145
FBtr0075819	FBtr0072528		FBtr0072470			FBtr0073146
FBtr0075875	FBtr0072532		FBtr0072471			FBtr0073265
FBtr0075884	FBtr0072551		FBtr0072475			FBtr0073266
FBtr0075885	FBtr0072552		FBtr0072499			FBtr0073267
FBtr0075941	FBtr0072578		FBtr0072515			FBtr0073268
FBtr0075942	FBtr0072589		FBtr0072517			FBtr0073269
FBtr0075943	FBtr0072644		FBtr0072532			FBtr0073310
FBtr0075952	FBtr0072645		FBtr0072551			FBtr0073339
FBtr0075992	FBtr0072646		FBtr0072552			FBtr0073381
FBtr0076108	FBtr0072647		FBtr0072589			FBtr0073413
FBtr0076130	FBtr0072648		FBtr0072644			FBtr0073414
FBtr0076131	FBtr0072649		FBtr0072645			FBtr0073415
FBtr0076187	FBtr0072718		FBtr0072646			FBtr0073416
FBtr0076188	FBtr0072719		FBtr0072647			FBtr0073417
FBtr0076204	FBtr0072737		FBtr0072648			FBtr0073418
FBtr0076205	FBtr0072738		FBtr0072649			FBtr0073419
FBtr0076229	FBtr0072739		FBtr0072718			FBtr0073420
FBtr0076347	FBtr0072740		FBtr0072719			FBtr0073441
FBtr0076439	FBtr0072741		FBtr0072730			FBtr0073443
FBtr0076453	FBtr0072800		FBtr0072737			FBtr0073444
FBtr0076454	FBtr0072832		FBtr0072738			FBtr0073475
FBtr0076479	FBtr0072833		FBtr0072739			FBtr0073476
FBtr0076495	FBtr0072867		FBtr0072740			FBtr0073477
FBtr0076496	FBtr0072931		FBtr0072741			FBtr0073478
FBtr0076497	FBtr0072932		FBtr0072822			FBtr0073479
FBtr0076503	FBtr0072933		FBtr0072832			FBtr0073485
FBtr0076543	FBtr0072934		FBtr0072833			FBtr0073486
FBtr0076544	FBtr0072935		FBtr0072834			FBtr0073487
FBtr0076545	FBtr0072936		FBtr0072867			FBtr0073488
FBtr0076546	FBtr0072956		FBtr0072931			FBtr0073489
FBtr0076569	FBtr0072957		FBtr0072932			FBtr0073490
FBtr0076570	FBtr0072958		FBtr0072933			FBtr0073522
FBtr0076598	FBtr0072959		FBtr0072934			FBtr0073547
FBtr0076622	FBtr0072991		FBtr0072935			FBtr0073558
FBtr0076623	FBtr0072992		FBtr0072936			FBtr0073560
FBtr0076667	FBtr0072993		FBtr0072956			FBtr0073561
FBtr0076668	FBtr0072995		FBtr0072957			FBtr0073596
FBtr0076669	FBtr0072996		FBtr0072958			FBtr0073615
FBtr0076670	FBtr0072999		FBtr0072959			FBtr0073616
FBtr0076671	FBtr0073001		FBtr0072991			FBtr0073617
FBtr0076673	FBtr0073002		FBtr0072992			FBtr0073618
FBtr0076674	FBtr0073003		FBtr0072993			FBtr0073619
FBtr0076675	FBtr0073045		FBtr0072994			FBtr0073659
FBtr0076676	FBtr0073046		FBtr0072995			FBtr0073660
FBtr0076712	FBtr0073054		FBtr0072996			FBtr0073661
FBtr0076714	FBtr0073055		FBtr0072998			FBtr0073662
FBtr0076764	FBtr0073056		FBtr0072999			FBtr0073680
FBtr0076765	FBtr0073057		FBtr0073000			FBtr0073682
FBtr0076882	FBtr0073058		FBtr0073001			FBtr0073683
FBtr0076918	FBtr0073078		FBtr0073002			FBtr0073748
FBtr0076940	FBtr0073079		FBtr0073003			FBtr0073798
FBtr0077008	FBtr0073115		FBtr0073005			FBtr0073826
FBtr0077014	FBtr0073116		FBtr0073040			FBtr0073835
FBtr0077095	FBtr0073117		FBtr0073045			FBtr0073840
FBtr0077096	FBtr0073118		FBtr0073046			FBtr0073849
FBtr0077123	FBtr0073119		FBtr0073054			FBtr0073927
FBtr0077124	FBtr0073120		FBtr0073055			FBtr0073956
FBtr0077159	FBtr0073145		FBtr0073056			FBtr0074005
FBtr0077160	FBtr0073146		FBtr0073057			FBtr0074006
FBtr0077161	FBtr0073265		FBtr0073058			FBtr0074056
FBtr0077169	FBtr0073266		FBtr0073106			FBtr0074057
FBtr0077429	FBtr0073267		FBtr0073107			FBtr0074073
FBtr0077470	FBtr0073268		FBtr0073118			FBtr0074079
FBtr0077524	FBtr0073269		FBtr0073119			FBtr0074099
FBtr0077576	FBtr0073294		FBtr0073120			FBtr0074100
FBtr0077623	FBtr0073295		FBtr0073131			FBtr0074101
FBtr0077905	FBtr0073296		FBtr0073132			FBtr0074106
FBtr0077906	FBtr0073297		FBtr0073133			FBtr0074107
FBtr0077907	FBtr0073310		FBtr0073134			FBtr0074108
FBtr0077908	FBtr0073321		FBtr0073135			FBtr0074110
FBtr0077909	FBtr0073339		FBtr0073145			FBtr0074111
FBtr0077958	FBtr0073381		FBtr0073146			FBtr0074118
FBtr0077989	FBtr0073413		FBtr0073152			FBtr0074119
FBtr0078056	FBtr0073414		FBtr0073153			FBtr0074121
FBtr0078066	FBtr0073415		FBtr0073157			FBtr0074122
FBtr0078131	FBtr0073416		FBtr0073209			FBtr0074135
FBtr0078133	FBtr0073417		FBtr0073212			FBtr0074137
FBtr0078153	FBtr0073418		FBtr0073245			FBtr0074232
FBtr0078154	FBtr0073419		FBtr0073246			FBtr0074276
FBtr0078155	FBtr0073420		FBtr0073247			FBtr0074279
FBtr0078213	FBtr0073441		FBtr0073248			FBtr0074280
FBtr0078235	FBtr0073443		FBtr0073249			FBtr0074281
FBtr0078245	FBtr0073444		FBtr0073250			FBtr0074284
FBtr0078289	FBtr0073475		FBtr0073265			FBtr0074286
FBtr0078290	FBtr0073476		FBtr0073266			FBtr0074292
FBtr0078481	FBtr0073477		FBtr0073267			FBtr0074293
FBtr0078484	FBtr0073478		FBtr0073268			FBtr0074294
FBtr0078568	FBtr0073479		FBtr0073269			FBtr0074295
FBtr0078569	FBtr0073485		FBtr0073270			FBtr0074302
FBtr0078570	FBtr0073486		FBtr0073310			FBtr0074303
FBtr0078770	FBtr0073487		FBtr0073339			FBtr0074332
FBtr0078803	FBtr0073488		FBtr0073381			FBtr0074344
FBtr0078804	FBtr0073489		FBtr0073413			FBtr0074345
FBtr0078944	FBtr0073490		FBtr0073414			FBtr0074388
FBtr0079010	FBtr0073522		FBtr0073415			FBtr0074412
FBtr0079147	FBtr0073547		FBtr0073416			FBtr0074415
FBtr0079175	FBtr0073558		FBtr0073417			FBtr0074455
FBtr0079176	FBtr0073560		FBtr0073418			FBtr0074456
FBtr0079177	FBtr0073561		FBtr0073419			FBtr0074476
FBtr0079178	FBtr0073596		FBtr0073420			FBtr0074481
FBtr0079233	FBtr0073615		FBtr0073421			FBtr0074482
FBtr0079234	FBtr0073616		FBtr0073422			FBtr0074483
FBtr0079235	FBtr0073617		FBtr0073423			FBtr0074530
FBtr0079236	FBtr0073618		FBtr0073424			FBtr0074531
FBtr0079275	FBtr0073619		FBtr0073434			FBtr0074555
FBtr0079356	FBtr0073659		FBtr0073435			FBtr0074557
FBtr0079532	FBtr0073660		FBtr0073441			FBtr0074616
FBtr0079535	FBtr0073661		FBtr0073443			FBtr0074617
FBtr0079576	FBtr0073662		FBtr0073444			FBtr0074684
FBtr0079688	FBtr0073680		FBtr0073456			FBtr0074747
FBtr0079689	FBtr0073682		FBtr0073471			FBtr0074750
FBtr0079806	FBtr0073683		FBtr0073472			FBtr0074751
FBtr0079839	FBtr0073748		FBtr0073475			FBtr0074771
FBtr0079840	FBtr0073798		FBtr0073476			FBtr0074772
FBtr0079869	FBtr0073826		FBtr0073477			FBtr0074773
FBtr0079955	FBtr0073835		FBtr0073478			FBtr0074774
FBtr0079956	FBtr0073840		FBtr0073479			FBtr0074780
FBtr0080035	FBtr0073842		FBtr0073485			FBtr0074800
FBtr0080036	FBtr0073843		FBtr0073486			FBtr0074801
FBtr0080156	FBtr0073849		FBtr0073487			FBtr0074804
FBtr0080157	FBtr0073927		FBtr0073488			FBtr0074805
FBtr0080161	FBtr0073956		FBtr0073489			FBtr0074882
FBtr0080163	FBtr0073968		FBtr0073490			FBtr0074916
FBtr0080164	FBtr0074005		FBtr0073522			FBtr0074917
FBtr0080306	FBtr0074006		FBtr0073526			FBtr0074922
FBtr0080391	FBtr0074040		FBtr0073527			FBtr0075086
FBtr0080411	FBtr0074056		FBtr0073547			FBtr0075087
FBtr0080434	FBtr0074057		FBtr0073558			FBtr0075133
FBtr0080493	FBtr0074073		FBtr0073560			FBtr0075148
FBtr0080494	FBtr0074079		FBtr0073561			FBtr0075151
FBtr0080536	FBtr0074099		FBtr0073596			FBtr0075196
FBtr0080546	FBtr0074100		FBtr0073608			FBtr0075198
FBtr0080548	FBtr0074101		FBtr0073609			FBtr0075202
FBtr0080700	FBtr0074106		FBtr0073610			FBtr0075203
FBtr0080705	FBtr0074107		FBtr0073611			FBtr0075204
FBtr0080706	FBtr0074108		FBtr0073615			FBtr0075205
FBtr0080761	FBtr0074110		FBtr0073616			FBtr0075206
FBtr0080837	FBtr0074111		FBtr0073617			FBtr0075332
FBtr0080844	FBtr0074118		FBtr0073618			FBtr0075333
FBtr0080845	FBtr0074119		FBtr0073619			FBtr0075350
FBtr0080847	FBtr0074121		FBtr0073641			FBtr0075355
FBtr0080911	FBtr0074122		FBtr0073659			FBtr0075356
FBtr0080912	FBtr0074135		FBtr0073660			FBtr0075357
FBtr0080932	FBtr0074137		FBtr0073661			FBtr0075412
FBtr0081120	FBtr0074232		FBtr0073662			FBtr0075413
FBtr0081164	FBtr0074276		FBtr0073680			FBtr0075423
FBtr0081165	FBtr0074279		FBtr0073682			FBtr0075448
FBtr0081181	FBtr0074280		FBtr0073683			FBtr0075449
FBtr0081186	FBtr0074281		FBtr0073686			FBtr0075450
FBtr0081244	FBtr0074284		FBtr0073687			FBtr0075451
FBtr0081245	FBtr0074285		FBtr0073705			FBtr0075505
FBtr0081253	FBtr0074286		FBtr0073731			FBtr0075518
FBtr0081325	FBtr0074292		FBtr0073748			FBtr0075521
FBtr0081512	FBtr0074293		FBtr0073763			FBtr0075538
FBtr0081513	FBtr0074294		FBtr0073764			FBtr0075539
FBtr0081639	FBtr0074295		FBtr0073777			FBtr0075541
FBtr0081756	FBtr0074302		FBtr0073798			FBtr0075552
FBtr0081843	FBtr0074303		FBtr0073803			FBtr0075557
FBtr0081855	FBtr0074332		FBtr0073808			FBtr0075558
FBtr0081862	FBtr0074344		FBtr0073826			FBtr0075567
FBtr0081881	FBtr0074345		FBtr0073835			FBtr0075568
FBtr0081882	FBtr0074388		FBtr0073840			FBtr0075569
FBtr0081883	FBtr0074412		FBtr0073849			FBtr0075704
FBtr0081918	FBtr0074415		FBtr0073855			FBtr0075706
FBtr0081969	FBtr0074447		FBtr0073927			FBtr0075707
FBtr0082010	FBtr0074451		FBtr0073956			FBtr0075708
FBtr0082098	FBtr0074455		FBtr0073957			FBtr0075714
FBtr0082103	FBtr0074456		FBtr0073967			FBtr0075768
FBtr0082124	FBtr0074476		FBtr0073972			FBtr0075769
FBtr0082177	FBtr0074481		FBtr0074005			FBtr0075775
FBtr0082183	FBtr0074482		FBtr0074006			FBtr0075776
FBtr0082338	FBtr0074483		FBtr0074056			FBtr0075938
FBtr0082346	FBtr0074527		FBtr0074057			FBtr0075945
FBtr0082370	FBtr0074528		FBtr0074059			FBtr0075959
FBtr0082569	FBtr0074530		FBtr0074073			FBtr0075982
FBtr0082572	FBtr0074531		FBtr0074079			FBtr0075983
FBtr0082607	FBtr0074555		FBtr0074099			FBtr0075998
FBtr0082608	FBtr0074557		FBtr0074100			FBtr0075999
FBtr0082609	FBtr0074616		FBtr0074101			FBtr0076027
FBtr0082636	FBtr0074617		FBtr0074106			FBtr0076075
FBtr0082638	FBtr0074666		FBtr0074107			FBtr0076093
FBtr0082678	FBtr0074671		FBtr0074108			FBtr0076114
FBtr0082747	FBtr0074684		FBtr0074110			FBtr0076168
FBtr0082748	FBtr0074713		FBtr0074111			FBtr0076189
FBtr0082751	FBtr0074714		FBtr0074112			FBtr0076190
FBtr0082752	FBtr0074715		FBtr0074118			FBtr0076250
FBtr0082753	FBtr0074716		FBtr0074119			FBtr0076251
FBtr0082754	FBtr0074717		FBtr0074121			FBtr0076252
FBtr0082755	FBtr0074718		FBtr0074122			FBtr0076262
FBtr0082931	FBtr0074719		FBtr0074135			FBtr0076263
FBtr0082932	FBtr0074720		FBtr0074137			FBtr0076264
FBtr0082962	FBtr0074736		FBtr0074194			FBtr0076267
FBtr0082963	FBtr0074741		FBtr0074197			FBtr0076268
FBtr0082964	FBtr0074747		FBtr0074198			FBtr0076277
FBtr0083000	FBtr0074750		FBtr0074201			FBtr0076278
FBtr0083001	FBtr0074751		FBtr0074232			FBtr0076317
FBtr0083052	FBtr0074753		FBtr0074238			FBtr0076318
FBtr0083055	FBtr0074762		FBtr0074276			FBtr0076319
FBtr0083056	FBtr0074771		FBtr0074278			FBtr0076320
FBtr0083057	FBtr0074772		FBtr0074279			FBtr0076321
FBtr0083058	FBtr0074773		FBtr0074280			FBtr0076322
FBtr0083059	FBtr0074774		FBtr0074281			FBtr0076323
FBtr0083060	FBtr0074780		FBtr0074284			FBtr0076324
FBtr0083162	FBtr0074800		FBtr0074286			FBtr0076325
FBtr0083191	FBtr0074801		FBtr0074292			FBtr0076326
FBtr0083245	FBtr0074804		FBtr0074293			FBtr0076327
FBtr0083246	FBtr0074805		FBtr0074294			FBtr0076539
FBtr0083247	FBtr0074810		FBtr0074295			FBtr0076541
FBtr0083248	FBtr0074811		FBtr0074302			FBtr0076542
FBtr0083255	FBtr0074882		FBtr0074303			FBtr0076583
FBtr0083257	FBtr0074916		FBtr0074314			FBtr0076616
FBtr0083258	FBtr0074917		FBtr0074331			FBtr0076618
FBtr0083278	FBtr0074920		FBtr0074332			FBtr0076619
FBtr0083337	FBtr0074922		FBtr0074344			FBtr0076661
FBtr0083338	FBtr0075041		FBtr0074345			FBtr0076678
FBtr0083600	FBtr0075042		FBtr0074353			FBtr0076691
FBtr0083656	FBtr0075043		FBtr0074354			FBtr0076692
FBtr0083657	FBtr0075044		FBtr0074365			FBtr0076693
FBtr0083804	FBtr0075045		FBtr0074366			FBtr0076775
FBtr0083991	FBtr0075077		FBtr0074367			FBtr0076776
FBtr0084057	FBtr0075078		FBtr0074368			FBtr0076777
FBtr0084058	FBtr0075086		FBtr0074369			FBtr0076780
FBtr0084059	FBtr0075087		FBtr0074370			FBtr0076782
FBtr0084185	FBtr0075133		FBtr0074371			FBtr0076783
FBtr0084290	FBtr0075148		FBtr0074386			FBtr0076848
FBtr0084291	FBtr0075151		FBtr0074388			FBtr0076849
FBtr0084336	FBtr0075175		FBtr0074412			FBtr0076872
FBtr0084529	FBtr0075190		FBtr0074415			FBtr0076873
FBtr0084530	FBtr0075191		FBtr0074455			FBtr0077000
FBtr0084536	FBtr0075196		FBtr0074456			FBtr0077001
FBtr0084537	FBtr0075198		FBtr0074476			FBtr0077002
FBtr0084538	FBtr0075202		FBtr0074481			FBtr0077114
FBtr0084589	FBtr0075203		FBtr0074482			FBtr0077172
FBtr0084762	FBtr0075204		FBtr0074483			FBtr0077173
FBtr0084763	FBtr0075205		FBtr0074487			FBtr0077174
FBtr0084796	FBtr0075206		FBtr0074530			FBtr0077226
FBtr0084805	FBtr0075318		FBtr0074531			FBtr0077236
FBtr0084868	FBtr0075332		FBtr0074555			FBtr0077246
FBtr0084932	FBtr0075333		FBtr0074557			FBtr0077247
FBtr0084982	FBtr0075350		FBtr0074616			FBtr0077320
FBtr0084994	FBtr0075355		FBtr0074617			FBtr0077337
FBtr0085084	FBtr0075356		FBtr0074624			FBtr0077342
FBtr0085085	FBtr0075357		FBtr0074678			FBtr0077346
FBtr0085106	FBtr0075412		FBtr0074684			FBtr0077347
FBtr0085174	FBtr0075413		FBtr0074747			FBtr0077348
FBtr0085248	FBtr0075423		FBtr0074750			FBtr0077349
FBtr0085254	FBtr0075441		FBtr0074751			FBtr0077350
FBtr0085371	FBtr0075448		FBtr0074771			FBtr0077352
FBtr0085372	FBtr0075449		FBtr0074772			FBtr0077353
FBtr0085373	FBtr0075450		FBtr0074773			FBtr0077364
FBtr0085386	FBtr0075451		FBtr0074774			FBtr0077368
FBtr0085387	FBtr0075505		FBtr0074780			FBtr0077659
FBtr0085397	FBtr0075518		FBtr0074800			FBtr0077777
FBtr0085437	FBtr0075521		FBtr0074801			FBtr0077778
FBtr0085438	FBtr0075538		FBtr0074804			FBtr0077779
FBtr0085561	FBtr0075539		FBtr0074805			FBtr0077793
FBtr0085592	FBtr0075541		FBtr0074882			FBtr0077794
FBtr0085593	FBtr0075552		FBtr0074896			FBtr0077795
FBtr0085594	FBtr0075557		FBtr0074916			FBtr0077796
FBtr0085650	FBtr0075558		FBtr0074917			FBtr0077797
FBtr0085772	FBtr0075567		FBtr0074921			FBtr0077798
FBtr0085773	FBtr0075568		FBtr0074922			FBtr0077877
FBtr0085774	FBtr0075569		FBtr0075014			FBtr0077878
FBtr0085825	FBtr0075693		FBtr0075028			FBtr0077910
FBtr0085827	FBtr0075704		FBtr0075029			FBtr0077994
FBtr0085829	FBtr0075706		FBtr0075035			FBtr0078037
FBtr0085896	FBtr0075707		FBtr0075036			FBtr0078059
FBtr0085903	FBtr0075708		FBtr0075086			FBtr0078121
FBtr0085904	FBtr0075714		FBtr0075087			FBtr0078122
FBtr0085905	FBtr0075759		FBtr0075133			FBtr0078123
FBtr0085906	FBtr0075768		FBtr0075148			FBtr0078216
FBtr0085911	FBtr0075769		FBtr0075149			FBtr0078217
FBtr0085912	FBtr0075775		FBtr0075150			FBtr0078218
FBtr0085956	FBtr0075776		FBtr0075151			FBtr0078219
FBtr0085957	FBtr0075938		FBtr0075196			FBtr0078222
FBtr0085958	FBtr0075945		FBtr0075198			FBtr0078328
FBtr0086198	FBtr0075959		FBtr0075202			FBtr0078329
FBtr0086199	FBtr0075982		FBtr0075203			FBtr0078348
FBtr0086200	FBtr0075983		FBtr0075204			FBtr0078349
FBtr0086201	FBtr0075998		FBtr0075205			FBtr0078350
FBtr0086202	FBtr0075999		FBtr0075206			FBtr0078384
FBtr0086205	FBtr0076027		FBtr0075324			FBtr0078493
FBtr0086502	FBtr0076075		FBtr0075325			FBtr0078494
FBtr0086533	FBtr0076093		FBtr0075332			FBtr0078495
FBtr0086536	FBtr0076114		FBtr0075333			FBtr0078509
FBtr0086537	FBtr0076168		FBtr0075350			FBtr0078582
FBtr0086630	FBtr0076189		FBtr0075355			FBtr0078625
FBtr0086634	FBtr0076190		FBtr0075356			FBtr0078733
FBtr0086635	FBtr0076237		FBtr0075357			FBtr0078734
FBtr0086652	FBtr0076250		FBtr0075358			FBtr0078761
FBtr0086657	FBtr0076251		FBtr0075393			FBtr0078762
FBtr0086658	FBtr0076252		FBtr0075394			FBtr0078810
FBtr0086669	FBtr0076262		FBtr0075412			FBtr0078811
FBtr0086671	FBtr0076263		FBtr0075413			FBtr0078812
FBtr0086674	FBtr0076264		FBtr0075423			FBtr0078813
FBtr0086675	FBtr0076267		FBtr0075448			FBtr0078814
FBtr0086676	FBtr0076268		FBtr0075449			FBtr0078815
FBtr0086701	FBtr0076277		FBtr0075450			FBtr0078816
FBtr0086773	FBtr0076278		FBtr0075451			FBtr0078817
FBtr0086774	FBtr0076317		FBtr0075505			FBtr0078818
FBtr0086782	FBtr0076318		FBtr0075518			FBtr0078849
FBtr0086799	FBtr0076319		FBtr0075521			FBtr0078875
FBtr0086886	FBtr0076320		FBtr0075538			FBtr0078897
FBtr0086887	FBtr0076321		FBtr0075539			FBtr0078898
FBtr0086968	FBtr0076322		FBtr0075541			FBtr0078899
FBtr0087112	FBtr0076323		FBtr0075543			FBtr0078900
FBtr0087113	FBtr0076324		FBtr0075552			FBtr0078901
FBtr0087474	FBtr0076325		FBtr0075557			FBtr0078921
FBtr0087475	FBtr0076326		FBtr0075558			FBtr0078935
FBtr0087498	FBtr0076327		FBtr0075567			FBtr0078936
FBtr0087512	FBtr0076396		FBtr0075568			FBtr0078937
FBtr0087547	FBtr0076426		FBtr0075569			FBtr0078938
FBtr0087564	FBtr0076468		FBtr0075570			FBtr0078946
FBtr0087565	FBtr0076499		FBtr0075592			FBtr0079185
FBtr0087568	FBtr0076539		FBtr0075607			FBtr0079186
FBtr0087575	FBtr0076541		FBtr0075703			FBtr0079196
FBtr0087632	FBtr0076542		FBtr0075704			FBtr0079197
FBtr0087643	FBtr0076583		FBtr0075705			FBtr0079198
FBtr0087644	FBtr0076616		FBtr0075706			FBtr0079231
FBtr0087784	FBtr0076618		FBtr0075707			FBtr0079232
FBtr0087858	FBtr0076619		FBtr0075708			FBtr0079249
FBtr0087859	FBtr0076620		FBtr0075714			FBtr0079300
FBtr0087860	FBtr0076661		FBtr0075718			FBtr0079301
FBtr0087915	FBtr0076678		FBtr0075719			FBtr0079306
FBtr0087975	FBtr0076691		FBtr0075743			FBtr0079307
FBtr0087987	FBtr0076692		FBtr0075768			FBtr0079346
FBtr0087988	FBtr0076693		FBtr0075769			FBtr0079347
FBtr0088006	FBtr0076775		FBtr0075771			FBtr0079348
FBtr0088007	FBtr0076776		FBtr0075772			FBtr0079416
FBtr0088013	FBtr0076777		FBtr0075773			FBtr0079417
FBtr0088014	FBtr0076780		FBtr0075775			FBtr0079536
FBtr0088015	FBtr0076782		FBtr0075776			FBtr0079537
FBtr0088046	FBtr0076783		FBtr0075832			FBtr0079538
FBtr0088058	FBtr0076848		FBtr0075833			FBtr0079539
FBtr0088073	FBtr0076849		FBtr0075938			FBtr0079566
FBtr0088074	FBtr0076867		FBtr0075941			FBtr0079567
FBtr0088228	FBtr0076872		FBtr0075942			FBtr0079568
FBtr0088242	FBtr0076873		FBtr0075943			FBtr0079569
FBtr0088243	FBtr0077000		FBtr0075945			FBtr0079570
FBtr0088253	FBtr0077001		FBtr0075959			FBtr0079571
FBtr0088261	FBtr0077002		FBtr0075982			FBtr0079572
FBtr0088274	FBtr0077019		FBtr0075983			FBtr0079573
FBtr0088316	FBtr0077112		FBtr0075998			FBtr0079616
FBtr0088360	FBtr0077114		FBtr0075999			FBtr0079639
FBtr0088376	FBtr0077172		FBtr0076027			FBtr0079664
FBtr0088405	FBtr0077173		FBtr0076075			FBtr0079665
FBtr0088406	FBtr0077174		FBtr0076093			FBtr0079666
FBtr0088679	FBtr0077226		FBtr0076114			FBtr0079667
FBtr0088680	FBtr0077236		FBtr0076124			FBtr0079695
FBtr0088681	FBtr0077246		FBtr0076125			FBtr0079851
FBtr0088683	FBtr0077247		FBtr0076126			FBtr0079852
FBtr0088900	FBtr0077320		FBtr0076127			FBtr0079890
FBtr0088901	FBtr0077337		FBtr0076128			FBtr0079930
FBtr0088902	FBtr0077342		FBtr0076168			FBtr0079937
FBtr0088982	FBtr0077346		FBtr0076189			FBtr0080148
FBtr0089123	FBtr0077347		FBtr0076190			FBtr0080187
FBtr0089186	FBtr0077348		FBtr0076250			FBtr0080247
FBtr0089329	FBtr0077349		FBtr0076251			FBtr0080260
FBtr0089419	FBtr0077350		FBtr0076252			FBtr0080261
FBtr0089422	FBtr0077352		FBtr0076262			FBtr0080262
FBtr0089423	FBtr0077353		FBtr0076263			FBtr0080263
FBtr0089425	FBtr0077364		FBtr0076264			FBtr0080509
FBtr0089480	FBtr0077368		FBtr0076267			FBtr0080510
FBtr0089481	FBtr0077371		FBtr0076268			FBtr0080561
FBtr0089482	FBtr0077372		FBtr0076277			FBtr0080562
FBtr0089518	FBtr0077373		FBtr0076278			FBtr0080719
FBtr0089520	FBtr0077497		FBtr0076301			FBtr0080720
FBtr0089655	FBtr0077625		FBtr0076302			FBtr0080773
FBtr0089656	FBtr0077626		FBtr0076303			FBtr0080774
FBtr0089749	FBtr0077627		FBtr0076317			FBtr0080775
FBtr0089750	FBtr0077659		FBtr0076318			FBtr0080776
FBtr0089751	FBtr0077777		FBtr0076319			FBtr0080777
FBtr0089873	FBtr0077778		FBtr0076320			FBtr0080854
FBtr0089874	FBtr0077779		FBtr0076321			FBtr0080873
FBtr0089875	FBtr0077793		FBtr0076322			FBtr0080874
FBtr0089876	FBtr0077794		FBtr0076323			FBtr0081022
FBtr0089877	FBtr0077795		FBtr0076324			FBtr0081042
FBtr0089878	FBtr0077796		FBtr0076325			FBtr0081128
FBtr0089941	FBtr0077797		FBtr0076326			FBtr0081144
FBtr0089942	FBtr0077798		FBtr0076327			FBtr0081158
FBtr0090034	FBtr0077869		FBtr0076343			FBtr0081159
FBtr0091489	FBtr0077877		FBtr0076356			FBtr0081160
FBtr0091653	FBtr0077878		FBtr0076357			FBtr0081185
FBtr0099988	FBtr0077910		FBtr0076358			FBtr0081189
FBtr0099989	FBtr0077911		FBtr0076367			FBtr0081224
FBtr0099990	FBtr0077994		FBtr0076368			FBtr0081392
FBtr0100153	FBtr0078037		FBtr0076398			FBtr0081440
FBtr0100231	FBtr0078059		FBtr0076399			FBtr0081441
FBtr0100265	FBtr0078079		FBtr0076400			FBtr0081442
FBtr0100278	FBtr0078121		FBtr0076401			FBtr0081443
FBtr0100289	FBtr0078122		FBtr0076415			FBtr0081444
FBtr0100312	FBtr0078123		FBtr0076416			FBtr0081445
FBtr0100320	FBtr0078144		FBtr0076454			FBtr0081446
FBtr0100321	FBtr0078145		FBtr0076456			FBtr0081447
FBtr0100351	FBtr0078156		FBtr0076539			FBtr0081479
FBtr0100352	FBtr0078157		FBtr0076541			FBtr0081480
FBtr0100379	FBtr0078158		FBtr0076542			FBtr0081481
FBtr0100410	FBtr0078159		FBtr0076569			FBtr0081572
FBtr0100530	FBtr0078186		FBtr0076570			FBtr0081730
FBtr0100558	FBtr0078187		FBtr0076583			FBtr0081794
FBtr0100559	FBtr0078188		FBtr0076614			FBtr0081806
FBtr0100653	FBtr0078189		FBtr0076616			FBtr0081888
FBtr0100655	FBtr0078190		FBtr0076618			FBtr0081892
FBtr0100662	FBtr0078204		FBtr0076619			FBtr0081905
FBtr0100663	FBtr0078216		FBtr0076626			FBtr0081907
FBtr0100836	FBtr0078217		FBtr0076661			FBtr0081931
FBtr0100888	FBtr0078218		FBtr0076667			FBtr0081932
FBtr0110942	FBtr0078219		FBtr0076668			FBtr0081990
FBtr0110964	FBtr0078222		FBtr0076669			FBtr0081991
FBtr0110965	FBtr0078306		FBtr0076670			FBtr0081992
FBtr0110966	FBtr0078307		FBtr0076671			FBtr0081993
FBtr0111038	FBtr0078328		FBtr0076673			FBtr0081994
FBtr0112532	FBtr0078329		FBtr0076678			FBtr0082037
FBtr0112791	FBtr0078348		FBtr0076688			FBtr0082038
FBtr0112820	FBtr0078349		FBtr0076691			FBtr0082039
FBtr0112843	FBtr0078350		FBtr0076692			FBtr0082116
FBtr0112996	FBtr0078384		FBtr0076693			FBtr0082117
FBtr0113055	FBtr0078470		FBtr0076710			FBtr0082118
FBtr0113154	FBtr0078493		FBtr0076722			FBtr0082155
FBtr0113204	FBtr0078494		FBtr0076754			FBtr0082163
FBtr0113218	FBtr0078495		FBtr0076755			FBtr0082186
FBtr0113219	FBtr0078509		FBtr0076756			FBtr0082187
FBtr0113220	FBtr0078531		FBtr0076757			FBtr0082188
FBtr0113224	FBtr0078532		FBtr0076758			FBtr0082189
FBtr0113283	FBtr0078582		FBtr0076759			FBtr0082190
FBtr0113356	FBtr0078625		FBtr0076768			FBtr0082191
FBtr0113357	FBtr0078631		FBtr0076775			FBtr0082192
FBtr0113379	FBtr0078733		FBtr0076776			FBtr0082193
FBtr0113380	FBtr0078734		FBtr0076777			FBtr0082197
FBtr0113425	FBtr0078739		FBtr0076780			FBtr0082198
FBtr0114465	FBtr0078761		FBtr0076782			FBtr0082199
FBtr0114520	FBtr0078762		FBtr0076783			FBtr0082200
FBtr0114548	FBtr0078792		FBtr0076794			FBtr0082246
FBtr0114549	FBtr0078810		FBtr0076795			FBtr0082452
FBtr0114555	FBtr0078811		FBtr0076796			FBtr0082453
FBtr0114590	FBtr0078812		FBtr0076797			FBtr0082454
FBtr0273228	FBtr0078813		FBtr0076798			FBtr0082455
FBtr0273240	FBtr0078814		FBtr0076848			FBtr0082456
FBtr0273241	FBtr0078815		FBtr0076849			FBtr0082457
FBtr0273402	FBtr0078816		FBtr0076872			FBtr0082533
FBtr0273422	FBtr0078817		FBtr0076873			FBtr0082693
FBtr0273423	FBtr0078818		FBtr0076934			FBtr0082699
FBtr0273424	FBtr0078849		FBtr0076940			FBtr0082700
FBtr0273425	FBtr0078875		FBtr0077000			FBtr0082701
FBtr0273426	FBtr0078897		FBtr0077001			FBtr0082702
FBtr0273427	FBtr0078898		FBtr0077002			FBtr0082797
FBtr0273428	FBtr0078899		FBtr0077114			FBtr0082799
FBtr0289972	FBtr0078900		FBtr0077121			FBtr0082803
FBtr0290076	FBtr0078901		FBtr0077123			FBtr0082804
FBtr0290308	FBtr0078921		FBtr0077124			FBtr0082817
FBtr0300190	FBtr0078935		FBtr0077155			FBtr0082854
FBtr0300336	FBtr0078936		FBtr0077156			FBtr0082855
FBtr0300391	FBtr0078937		FBtr0077172			FBtr0082856
FBtr0300392	FBtr0078938		FBtr0077173			FBtr0082857
FBtr0300393	FBtr0078939		FBtr0077174			FBtr0082929
FBtr0300631	FBtr0078942		FBtr0077198			FBtr0082930
FBtr0300691	FBtr0078946		FBtr0077226			FBtr0082947
FBtr0300711	FBtr0079185		FBtr0077236			FBtr0082948
FBtr0300761	FBtr0079186		FBtr0077241			FBtr0082949
FBtr0300787	FBtr0079196		FBtr0077246			FBtr0082950
FBtr0300792	FBtr0079197		FBtr0077247			FBtr0082975
FBtr0301130	FBtr0079198		FBtr0077320			FBtr0083082
FBtr0301202	FBtr0079231		FBtr0077324			FBtr0083099
FBtr0301211	FBtr0079232		FBtr0077325			FBtr0083100
FBtr0301449	FBtr0079249		FBtr0077337			FBtr0083101
FBtr0301495	FBtr0079300		FBtr0077342			FBtr0083226
FBtr0301586	FBtr0079301		FBtr0077346			FBtr0083227
FBtr0301588	FBtr0079306		FBtr0077347			FBtr0083228
FBtr0301602	FBtr0079307		FBtr0077348			FBtr0083261
FBtr0301715	FBtr0079346		FBtr0077349			FBtr0083262
FBtr0301845	FBtr0079347		FBtr0077350			FBtr0083263
FBtr0301857	FBtr0079348		FBtr0077352			FBtr0083264
FBtr0301861	FBtr0079416		FBtr0077353			FBtr0083265
FBtr0301862	FBtr0079417		FBtr0077364			FBtr0083272
FBtr0302027	FBtr0079525		FBtr0077365			FBtr0083312
FBtr0302115	FBtr0079536		FBtr0077366			FBtr0083447
FBtr0302370	FBtr0079537		FBtr0077368			FBtr0083448
FBtr0302371	FBtr0079538		FBtr0077465			FBtr0083565
FBtr0302381	FBtr0079539		FBtr0077576			FBtr0083566
FBtr0302491	FBtr0079566		FBtr0077616			FBtr0083567
FBtr0302512	FBtr0079567		FBtr0077659			FBtr0083568
FBtr0302786	FBtr0079568		FBtr0077713			FBtr0083607
FBtr0302787	FBtr0079569		FBtr0077714			FBtr0083611
FBtr0302972	FBtr0079570		FBtr0077777			FBtr0083612
FBtr0302973	FBtr0079571		FBtr0077778			FBtr0083613
FBtr0302974	FBtr0079572		FBtr0077779			FBtr0083637
FBtr0302975	FBtr0079573		FBtr0077780			FBtr0083638
FBtr0302976	FBtr0079616		FBtr0077793			FBtr0083640
FBtr0302977	FBtr0079639		FBtr0077794			FBtr0083641
FBtr0302978	FBtr0079664		FBtr0077795			FBtr0083644
FBtr0302979	FBtr0079665		FBtr0077796			FBtr0083645
FBtr0303096	FBtr0079666		FBtr0077797			FBtr0083646
FBtr0303227	FBtr0079667		FBtr0077798			FBtr0083650
FBtr0303237	FBtr0079695		FBtr0077822			FBtr0083698
FBtr0303294	FBtr0079781		FBtr0077823			FBtr0083699
FBtr0303473	FBtr0079799		FBtr0077824			FBtr0083759
FBtr0303474	FBtr0079851		FBtr0077840			FBtr0083912
FBtr0303573	FBtr0079852		FBtr0077850			FBtr0083915
FBtr0303580	FBtr0079890		FBtr0077851			FBtr0083916
FBtr0303583	FBtr0079930		FBtr0077877			FBtr0083958
FBtr0303584	FBtr0079937		FBtr0077878			FBtr0083959
FBtr0303795	FBtr0080008		FBtr0077910			FBtr0083960
FBtr0304034	FBtr0080079		FBtr0077993			FBtr0083961
FBtr0304035	FBtr0080148		FBtr0077994			FBtr0083962
FBtr0304036	FBtr0080187		FBtr0078013			FBtr0083963
FBtr0304037	FBtr0080246		FBtr0078014			FBtr0084010
FBtr0304118	FBtr0080247		FBtr0078015			FBtr0084011
FBtr0304138	FBtr0080260		FBtr0078037			FBtr0084102
FBtr0304693	FBtr0080261		FBtr0078059			FBtr0084117
FBtr0305089	FBtr0080262		FBtr0078114			FBtr0084118
FBtr0305121	FBtr0080263		FBtr0078115			FBtr0084119
FBtr0305122	FBtr0080292		FBtr0078121			FBtr0084121
FBtr0305340	FBtr0080509		FBtr0078122			FBtr0084161
FBtr0305560	FBtr0080510		FBtr0078123			FBtr0084162
FBtr0305569	FBtr0080561		FBtr0078131			FBtr0084169
FBtr0305570	FBtr0080562		FBtr0078216			FBtr0084177
FBtr0305611	FBtr0080719		FBtr0078217			FBtr0084312
FBtr0305680	FBtr0080720		FBtr0078218			FBtr0084402
FBtr0305912	FBtr0080738		FBtr0078219			FBtr0084403
FBtr0305916	FBtr0080773		FBtr0078222			FBtr0084562
FBtr0305952	FBtr0080774		FBtr0078328			FBtr0084563
FBtr0305971	FBtr0080775		FBtr0078329			FBtr0084566
FBtr0305972	FBtr0080776		FBtr0078346			FBtr0084567
FBtr0305973	FBtr0080777		FBtr0078348			FBtr0084568
FBtr0305974	FBtr0080854		FBtr0078349			FBtr0084569
FBtr0305975	FBtr0080862		FBtr0078350			FBtr0084570
FBtr0306003	FBtr0080863		FBtr0078383			FBtr0084571
FBtr0306023	FBtr0080864		FBtr0078384			FBtr0084588
FBtr0306235	FBtr0080873		FBtr0078493			FBtr0084602
FBtr0306236	FBtr0080874		FBtr0078494			FBtr0084630
FBtr0306259	FBtr0081007		FBtr0078495			FBtr0084631
FBtr0306393	FBtr0081022		FBtr0078509			FBtr0084642
FBtr0306558	FBtr0081042		FBtr0078561			FBtr0084656
FBtr0307065	FBtr0081128		FBtr0078563			FBtr0084657
FBtr0307068	FBtr0081144		FBtr0078568			FBtr0084672
FBtr0307080	FBtr0081158		FBtr0078569			FBtr0084673
FBtr0307161	FBtr0081159		FBtr0078570			FBtr0084674
FBtr0307204	FBtr0081160		FBtr0078571			FBtr0084675
FBtr0307364	FBtr0081185		FBtr0078573			FBtr0084693
FBtr0307366	FBtr0081189		FBtr0078574			FBtr0084881
FBtr0308230	FBtr0081214		FBtr0078575			FBtr0084882
FBtr0308231	FBtr0081224		FBtr0078582			FBtr0084912
FBtr0308315	FBtr0081260		FBtr0078624			FBtr0084953
FBtr0308596	FBtr0081263		FBtr0078625			FBtr0084962
FBtr0308682	FBtr0081264		FBtr0078649			FBtr0084963
FBtr0308683	FBtr0081267		FBtr0078650			FBtr0084964
FBtr0309212	FBtr0081268		FBtr0078651			FBtr0084965
FBtr0309213	FBtr0081269		FBtr0078652			FBtr0084966
FBtr0309294	FBtr0081270		FBtr0078653			FBtr0084990
FBtr0309295	FBtr0081392		FBtr0078654			FBtr0085092
FBtr0309504	FBtr0081410		FBtr0078733			FBtr0085093
FBtr0309505	FBtr0081411		FBtr0078734			FBtr0085110
FBtr0309958	FBtr0081440		FBtr0078744			FBtr0085191
FBtr0310044	FBtr0081441		FBtr0078745			FBtr0085192
FBtr0310045	FBtr0081442		FBtr0078746			FBtr0085193
FBtr0310067	FBtr0081443		FBtr0078747			FBtr0085204
FBtr0310082	FBtr0081444		FBtr0078748			FBtr0085205
FBtr0310420	FBtr0081445		FBtr0078749			FBtr0085208
FBtr0310489	FBtr0081446		FBtr0078750			FBtr0085266
FBtr0310555	FBtr0081447		FBtr0078761			FBtr0085298
FBtr0310632	FBtr0081461		FBtr0078762			FBtr0085299
FBtr0329867	FBtr0081466		FBtr0078810			FBtr0085300
FBtr0329868	FBtr0081467		FBtr0078811			FBtr0085301
FBtr0329989	FBtr0081479		FBtr0078812			FBtr0085302
FBtr0330026	FBtr0081480		FBtr0078813			FBtr0085303
FBtr0330027	FBtr0081481		FBtr0078814			FBtr0085359
FBtr0330090	FBtr0081572		FBtr0078815			FBtr0085460
FBtr0330137	FBtr0081730		FBtr0078816			FBtr0085619
FBtr0330208	FBtr0081794		FBtr0078817			FBtr0085620
FBtr0330266	FBtr0081806		FBtr0078818			FBtr0085621
FBtr0330267	FBtr0081888		FBtr0078827			FBtr0085658
FBtr0330403	FBtr0081892		FBtr0078849			FBtr0085659
FBtr0330604	FBtr0081905		FBtr0078875			FBtr0085660
FBtr0330605	FBtr0081907		FBtr0078897			FBtr0085661
FBtr0331158	FBtr0081931		FBtr0078898			FBtr0085662
FBtr0331194	FBtr0081932		FBtr0078899			FBtr0085663
FBtr0331195	FBtr0081990		FBtr0078900			FBtr0085701
FBtr0331196	FBtr0081991		FBtr0078901			FBtr0085702
FBtr0331197	FBtr0081992		FBtr0078902			FBtr0085742
FBtr0331201	FBtr0081993		FBtr0078921			FBtr0085743
FBtr0331243	FBtr0081994		FBtr0078935			FBtr0085744
FBtr0331244	FBtr0082037		FBtr0078936			FBtr0085758
FBtr0331325	FBtr0082038		FBtr0078937			FBtr0085788
FBtr0331326	FBtr0082039		FBtr0078938			FBtr0085799
FBtr0331360	FBtr0082116		FBtr0078946			FBtr0085800
FBtr0331361	FBtr0082117		FBtr0079026			FBtr0085802
FBtr0331362	FBtr0082118		FBtr0079038			FBtr0085803
FBtr0331433	FBtr0082150		FBtr0079039			FBtr0085823
FBtr0331550	FBtr0082151		FBtr0079040			FBtr0085826
FBtr0331810	FBtr0082155		FBtr0079041			FBtr0085828
FBtr0331867	FBtr0082156		FBtr0079042			FBtr0085830
FBtr0331931	FBtr0082163		FBtr0079043			FBtr0085875
FBtr0331932	FBtr0082186		FBtr0079044			FBtr0085876
FBtr0331938	FBtr0082187		FBtr0079070			FBtr0085879
FBtr0331939	FBtr0082188		FBtr0079071			FBtr0085880
FBtr0331941	FBtr0082189		FBtr0079100			FBtr0085881
FBtr0332000	FBtr0082190		FBtr0079175			FBtr0085882
FBtr0332001	FBtr0082191		FBtr0079176			FBtr0085883
FBtr0332002	FBtr0082192		FBtr0079177			FBtr0085884
FBtr0332045	FBtr0082193		FBtr0079178			FBtr0085885
FBtr0332047	FBtr0082197		FBtr0079179			FBtr0085886
FBtr0332053	FBtr0082198		FBtr0079185			FBtr0085887
FBtr0332065	FBtr0082199		FBtr0079186			FBtr0085888
FBtr0332066	FBtr0082200		FBtr0079196			FBtr0085914
FBtr0332067	FBtr0082246		FBtr0079197			FBtr0085915
FBtr0332078	FBtr0082335		FBtr0079198			FBtr0085917
FBtr0332079	FBtr0082452		FBtr0079231			FBtr0085918
FBtr0332106	FBtr0082453		FBtr0079232			FBtr0086008
FBtr0332124	FBtr0082454		FBtr0079233			FBtr0086009
FBtr0332125	FBtr0082455		FBtr0079234			FBtr0086010
FBtr0332126	FBtr0082456		FBtr0079235			FBtr0086011
FBtr0332194	FBtr0082457		FBtr0079236			FBtr0086012
FBtr0332273	FBtr0082481		FBtr0079249			FBtr0086150
FBtr0332371	FBtr0082533		FBtr0079266			FBtr0086151
FBtr0332373	FBtr0082693		FBtr0079300			FBtr0086152
FBtr0332473	FBtr0082699		FBtr0079301			FBtr0086153
FBtr0332474	FBtr0082700		FBtr0079306			FBtr0086180
FBtr0332597	FBtr0082701		FBtr0079307			FBtr0086305
FBtr0332649	FBtr0082702		FBtr0079346			FBtr0086450
FBtr0332650	FBtr0082797		FBtr0079347			FBtr0086457
FBtr0332766	FBtr0082799		FBtr0079348			FBtr0086582
FBtr0332853	FBtr0082803		FBtr0079368			FBtr0086583
FBtr0332873	FBtr0082804		FBtr0079384			FBtr0086584
FBtr0332879	FBtr0082817		FBtr0079416			FBtr0086679
FBtr0332880	FBtr0082851		FBtr0079417			FBtr0086680
FBtr0332882	FBtr0082854		FBtr0079423			FBtr0086681
FBtr0332883	FBtr0082855		FBtr0079536			FBtr0086682
FBtr0332946	FBtr0082856		FBtr0079537			FBtr0086683
FBtr0332966	FBtr0082857		FBtr0079538			FBtr0086686
FBtr0333030	FBtr0082929		FBtr0079539			FBtr0086687
FBtr0333051	FBtr0082930		FBtr0079566			FBtr0086690
FBtr0333058	FBtr0082947		FBtr0079567			FBtr0086736
FBtr0333083	FBtr0082948		FBtr0079568			FBtr0086738
FBtr0333095	FBtr0082949		FBtr0079569			FBtr0086746
FBtr0333142	FBtr0082950		FBtr0079570			FBtr0086776
FBtr0333166	FBtr0082975		FBtr0079571			FBtr0086777
FBtr0333207	FBtr0082993		FBtr0079572			FBtr0086778
FBtr0333218	FBtr0083082		FBtr0079573			FBtr0086779
FBtr0333229	FBtr0083099		FBtr0079615			FBtr0086780
FBtr0333230	FBtr0083100		FBtr0079616			FBtr0086783
FBtr0333408	FBtr0083101		FBtr0079617			FBtr0086784
FBtr0333418	FBtr0083226		FBtr0079618			FBtr0086923
FBtr0333428	FBtr0083227		FBtr0079639			FBtr0086925
FBtr0333445	FBtr0083228		FBtr0079663			FBtr0087019
FBtr0333536	FBtr0083252		FBtr0079664			FBtr0087026
FBtr0333537	FBtr0083261		FBtr0079665			FBtr0087027
FBtr0333559	FBtr0083262		FBtr0079666			FBtr0087028
FBtr0333569	FBtr0083263		FBtr0079667			FBtr0087029
FBtr0333595	FBtr0083264		FBtr0079695			FBtr0087030
FBtr0333604	FBtr0083265		FBtr0079703			FBtr0087031
FBtr0333605	FBtr0083272		FBtr0079704			FBtr0087072
FBtr0333607	FBtr0083312		FBtr0079788			FBtr0087073
FBtr0333608	FBtr0083325		FBtr0079789			FBtr0087074
FBtr0333617	FBtr0083326		FBtr0079790			FBtr0087173
FBtr0333618	FBtr0083332		FBtr0079851			FBtr0087176
FBtr0333619	FBtr0083333		FBtr0079852			FBtr0087193
FBtr0333672	FBtr0083334		FBtr0079862			FBtr0087194
FBtr0333709	FBtr0083447		FBtr0079890			FBtr0087195
FBtr0333722	FBtr0083448		FBtr0079930			FBtr0087196
FBtr0333799	FBtr0083565		FBtr0079937			FBtr0087211
FBtr0333809	FBtr0083566		FBtr0080021			FBtr0087214
FBtr0333877	FBtr0083567		FBtr0080022			FBtr0087242
FBtr0333887	FBtr0083568		FBtr0080023			FBtr0087254
FBtr0333891	FBtr0083607		FBtr0080115			FBtr0087343
FBtr0334025	FBtr0083611		FBtr0080116			FBtr0087344
FBtr0334029	FBtr0083612		FBtr0080148			FBtr0087346
FBtr0334085	FBtr0083613		FBtr0080161			FBtr0087347
FBtr0334113	FBtr0083637		FBtr0080169			FBtr0087357
FBtr0334316	FBtr0083638		FBtr0080170			FBtr0087376
FBtr0334401	FBtr0083640		FBtr0080171			FBtr0087377
FBtr0334504	FBtr0083641		FBtr0080172			FBtr0087378
FBtr0334605	FBtr0083642		FBtr0080182			FBtr0087379
FBtr0334618	FBtr0083643		FBtr0080183			FBtr0087383
FBtr0334762	FBtr0083644		FBtr0080187			FBtr0087384
FBtr0334787	FBtr0083645		FBtr0080230			FBtr0087385
FBtr0334867	FBtr0083646		FBtr0080247			FBtr0087468
FBtr0334873	FBtr0083648		FBtr0080259			FBtr0087532
FBtr0334892	FBtr0083649		FBtr0080260			FBtr0087533
FBtr0334893	FBtr0083650		FBtr0080261			FBtr0087534
FBtr0335125	FBtr0083651		FBtr0080262			FBtr0087596
FBtr0335131	FBtr0083652		FBtr0080263			FBtr0087597
FBtr0335198	FBtr0083698		FBtr0080306			FBtr0087603
FBtr0335218	FBtr0083699		FBtr0080358			FBtr0087612
FBtr0335219	FBtr0083745		FBtr0080361			FBtr0087613
FBtr0335220	FBtr0083759		FBtr0080369			FBtr0087614
FBtr0335437	FBtr0083912		FBtr0080391			FBtr0087616
FBtr0336757	FBtr0083915		FBtr0080434			FBtr0087617
FBtr0336758	FBtr0083916		FBtr0080439			FBtr0087618
FBtr0336759	FBtr0083958		FBtr0080440			FBtr0087619
FBtr0336760	FBtr0083959		FBtr0080441			FBtr0087620
FBtr0336783	FBtr0083960		FBtr0080509			FBtr0087621
FBtr0337020	FBtr0083961		FBtr0080510			FBtr0087694
FBtr0337053	FBtr0083962		FBtr0080513			FBtr0087695
FBtr0337081	FBtr0083963		FBtr0080514			FBtr0087740
FBtr0339165	FBtr0084010		FBtr0080561			FBtr0087741
FBtr0339183	FBtr0084011		FBtr0080562			FBtr0087771
FBtr0339256	FBtr0084036		FBtr0080718			FBtr0087793
FBtr0339257	FBtr0084038		FBtr0080719			FBtr0087829
FBtr0339262	FBtr0084102		FBtr0080720			FBtr0087830
FBtr0339297	FBtr0084117		FBtr0080721			FBtr0087831
FBtr0339391	FBtr0084118		FBtr0080725			FBtr0087833
FBtr0339467	FBtr0084119		FBtr0080773			FBtr0087888
FBtr0339523	FBtr0084121		FBtr0080774			FBtr0087889
FBtr0339593	FBtr0084161		FBtr0080775			FBtr0087951
FBtr0339594	FBtr0084162		FBtr0080776			FBtr0088001
FBtr0339614	FBtr0084169		FBtr0080777			FBtr0088002
FBtr0339629	FBtr0084177		FBtr0080836			FBtr0088047
FBtr0339671	FBtr0084312		FBtr0080854			FBtr0088088
FBtr0339707	FBtr0084402		FBtr0080856			FBtr0088139
FBtr0339775	FBtr0084403		FBtr0080857			FBtr0088140
FBtr0339837	FBtr0084562		FBtr0080873			FBtr0088264
FBtr0339948	FBtr0084563		FBtr0080874			FBtr0088265
FBtr0339969	FBtr0084566		FBtr0081022			FBtr0088266
FBtr0339970	FBtr0084567		FBtr0081042			FBtr0088267
FBtr0339984	FBtr0084568		FBtr0081073			FBtr0088268
FBtr0340026	FBtr0084569		FBtr0081128			FBtr0088269
FBtr0340121	FBtr0084570		FBtr0081144			FBtr0088270
FBtr0340123	FBtr0084571		FBtr0081158			FBtr0088271
FBtr0340149	FBtr0084572		FBtr0081159			FBtr0088272
FBtr0340164	FBtr0084588		FBtr0081160			FBtr0088275
FBtr0340191	FBtr0084591		FBtr0081185			FBtr0088276
FBtr0340226	FBtr0084592		FBtr0081189			FBtr0088277
FBtr0340273	FBtr0084594		FBtr0081224			FBtr0088278
FBtr0340319	FBtr0084598		FBtr0081317			FBtr0088279
FBtr0340323	FBtr0084602		FBtr0081318			FBtr0088280
FBtr0340324	FBtr0084630		FBtr0081352			FBtr0088281
FBtr0340411	FBtr0084631		FBtr0081353			FBtr0088282
FBtr0340460	FBtr0084642		FBtr0081355			FBtr0088437
FBtr0340533	FBtr0084656		FBtr0081392			FBtr0088438
FBtr0340610	FBtr0084657		FBtr0081440			FBtr0088450
FBtr0342608	FBtr0084672		FBtr0081441			FBtr0088566
FBtr0342638	FBtr0084673		FBtr0081442			FBtr0088571
FBtr0342651	FBtr0084674		FBtr0081443			FBtr0088574
FBtr0343002	FBtr0084675		FBtr0081444			FBtr0088576
FBtr0343152	FBtr0084693		FBtr0081445			FBtr0088601
FBtr0343291	FBtr0084881		FBtr0081446			FBtr0088602
FBtr0343292	FBtr0084882		FBtr0081447			FBtr0088603
FBtr0343293	FBtr0084912		FBtr0081479			FBtr0088604
FBtr0343328	FBtr0084953		FBtr0081480			FBtr0088605
FBtr0343329	FBtr0084962		FBtr0081481			FBtr0088632
FBtr0343382	FBtr0084963		FBtr0081483			FBtr0088658
FBtr0343383	FBtr0084964		FBtr0081484			FBtr0088659
FBtr0343411	FBtr0084965		FBtr0081572			FBtr0088699
FBtr0343537	FBtr0084966		FBtr0081635			FBtr0088700
FBtr0343607	FBtr0084985		FBtr0081636			FBtr0088701
FBtr0343759	FBtr0084990		FBtr0081637			FBtr0088774
FBtr0344191	FBtr0085092		FBtr0081730			FBtr0088775
FBtr0344263	FBtr0085093		FBtr0081792			FBtr0088776
FBtr0344264	FBtr0085110		FBtr0081794			FBtr0088792
FBtr0344280	FBtr0085191		FBtr0081806			FBtr0088793
FBtr0344281	FBtr0085192		FBtr0081862			FBtr0088845
FBtr0344282	FBtr0085193		FBtr0081888			FBtr0088847
FBtr0344334	FBtr0085203		FBtr0081892			FBtr0088848
FBtr0344381	FBtr0085204		FBtr0081898			FBtr0088857
FBtr0344403	FBtr0085205		FBtr0081905			FBtr0088858
FBtr0344404	FBtr0085207		FBtr0081907			FBtr0088930
FBtr0344405	FBtr0085208		FBtr0081931			FBtr0088932
FBtr0344406	FBtr0085209		FBtr0081932			FBtr0088933
FBtr0344407	FBtr0085266		FBtr0081990			FBtr0088934
FBtr0344408	FBtr0085298		FBtr0081991			FBtr0088935
FBtr0344409	FBtr0085299		FBtr0081992			FBtr0088937
FBtr0344471	FBtr0085300		FBtr0081993			FBtr0088948
FBtr0344473	FBtr0085301		FBtr0081994			FBtr0088949
FBtr0344754	FBtr0085302		FBtr0082037			FBtr0088950
FBtr0344769	FBtr0085303		FBtr0082038			FBtr0089075
FBtr0344850	FBtr0085321		FBtr0082039			FBtr0089076
FBtr0344873	FBtr0085352		FBtr0082082			FBtr0089077
FBtr0344907	FBtr0085353		FBtr0082092			FBtr0089145
FBtr0344912	FBtr0085354		FBtr0082102			FBtr0089159
FBtr0344921	FBtr0085359		FBtr0082106			FBtr0089161
FBtr0344922	FBtr0085365		FBtr0082107			FBtr0089162
FBtr0344962	FBtr0085391		FBtr0082108			FBtr0089259
FBtr0344963	FBtr0085442		FBtr0082116			FBtr0089260
FBtr0344986	FBtr0085443		FBtr0082117			FBtr0089261
FBtr0345005	FBtr0085445		FBtr0082118			FBtr0089262
FBtr0345030	FBtr0085446		FBtr0082119			FBtr0089263
FBtr0345129	FBtr0085460		FBtr0082122			FBtr0089343
FBtr0345132	FBtr0085477		FBtr0082155			FBtr0089345
FBtr0345166	FBtr0085619		FBtr0082163			FBtr0089348
FBtr0345195	FBtr0085620		FBtr0082186			FBtr0089350
FBtr0345289	FBtr0085621		FBtr0082187			FBtr0089352
FBtr0345292	FBtr0085658		FBtr0082188			FBtr0089362
FBtr0345293	FBtr0085659		FBtr0082189			FBtr0089412
FBtr0345313	FBtr0085660		FBtr0082190			FBtr0089413
FBtr0345314	FBtr0085661		FBtr0082191			FBtr0089414
FBtr0345321	FBtr0085662		FBtr0082192			FBtr0089415
FBtr0345375	FBtr0085663		FBtr0082193			FBtr0089416
FBtr0345383	FBtr0085701		FBtr0082197			FBtr0089417
FBtr0345426	FBtr0085702		FBtr0082198			FBtr0089428
FBtr0345544	FBtr0085720		FBtr0082199			FBtr0089506
FBtr0345592	FBtr0085742		FBtr0082200			FBtr0089507
FBtr0345674	FBtr0085743		FBtr0082237			FBtr0089508
FBtr0345797	FBtr0085744		FBtr0082246			FBtr0089512
FBtr0345798	FBtr0085758		FBtr0082344			FBtr0089581
FBtr0345892	FBtr0085788		FBtr0082452			FBtr0089582
FBtr0345894	FBtr0085799		FBtr0082453			FBtr0089583
FBtr0345918	FBtr0085800		FBtr0082454			FBtr0089623
FBtr0346017	FBtr0085802		FBtr0082455			FBtr0089647
FBtr0346095	FBtr0085803		FBtr0082456			FBtr0089648
FBtr0346100	FBtr0085808		FBtr0082457			FBtr0089649
FBtr0346113	FBtr0085809		FBtr0082533			FBtr0089679
FBtr0346128	FBtr0085823		FBtr0082534			FBtr0089685
FBtr0346280	FBtr0085826		FBtr0082595			FBtr0089715
FBtr0346390	FBtr0085828		FBtr0082626			FBtr0089716
FBtr0346427	FBtr0085830		FBtr0082627			FBtr0089815
FBtr0346428	FBtr0085875		FBtr0082628			FBtr0089918
FBtr0346539	FBtr0085876		FBtr0082629			FBtr0089949
FBtr0346541	FBtr0085879		FBtr0082630			FBtr0089950
FBtr0346644	FBtr0085880		FBtr0082642			FBtr0089951
FBtr0346646	FBtr0085881		FBtr0082670			FBtr0089952
FBtr0346679	FBtr0085882		FBtr0082671			FBtr0089953
FBtr0346680	FBtr0085883		FBtr0082693			FBtr0089955
FBtr0346681	FBtr0085884		FBtr0082699			FBtr0089956
FBtr0346682	FBtr0085885		FBtr0082700			FBtr0089960
FBtr0346716	FBtr0085886		FBtr0082701			FBtr0089968
FBtr0346801	FBtr0085887		FBtr0082702			FBtr0091475
FBtr0346864	FBtr0085888		FBtr0082751			FBtr0091476
FBtr0347282	FBtr0085914		FBtr0082752			FBtr0091477
	FBtr0085915		FBtr0082753			FBtr0091478
	FBtr0085917		FBtr0082754			FBtr0091651
	FBtr0085918		FBtr0082755			FBtr0091663
	FBtr0086008		FBtr0082797			FBtr0091919
	FBtr0086009		FBtr0082799			FBtr0091920
	FBtr0086010		FBtr0082803			FBtr0100004
	FBtr0086011		FBtr0082804			FBtr0100008
	FBtr0086012		FBtr0082817			FBtr0100025
	FBtr0086140		FBtr0082854			FBtr0100026
	FBtr0086150		FBtr0082855			FBtr0100039
	FBtr0086151		FBtr0082856			FBtr0100040
	FBtr0086152		FBtr0082857			FBtr0100041
	FBtr0086153		FBtr0082886			FBtr0100042
	FBtr0086162		FBtr0082887			FBtr0100043
	FBtr0086180		FBtr0082910			FBtr0100044
	FBtr0086281		FBtr0082929			FBtr0100048
	FBtr0086305		FBtr0082930			FBtr0100049
	FBtr0086450		FBtr0082941			FBtr0100050
	FBtr0086457		FBtr0082942			FBtr0100113
	FBtr0086483		FBtr0082947			FBtr0100142
	FBtr0086484		FBtr0082948			FBtr0100145
	FBtr0086582		FBtr0082949			FBtr0100174
	FBtr0086583		FBtr0082950			FBtr0100176
	FBtr0086584		FBtr0082975			FBtr0100182
	FBtr0086653		FBtr0082977			FBtr0100184
	FBtr0086679		FBtr0083018			FBtr0100197
	FBtr0086680		FBtr0083035			FBtr0100199
	FBtr0086681		FBtr0083036			FBtr0100245
	FBtr0086682		FBtr0083037			FBtr0100254
	FBtr0086683		FBtr0083055			FBtr0100309
	FBtr0086686		FBtr0083056			FBtr0100310
	FBtr0086687		FBtr0083057			FBtr0100332
	FBtr0086690		FBtr0083058			FBtr0100333
	FBtr0086736		FBtr0083059			FBtr0100334
	FBtr0086738		FBtr0083060			FBtr0100335
	FBtr0086746		FBtr0083082			FBtr0100336
	FBtr0086776		FBtr0083099			FBtr0100337
	FBtr0086777		FBtr0083100			FBtr0100338
	FBtr0086778		FBtr0083101			FBtr0100339
	FBtr0086779		FBtr0083226			FBtr0100340
	FBtr0086780		FBtr0083227			FBtr0100362
	FBtr0086783		FBtr0083228			FBtr0100390
	FBtr0086784		FBtr0083232			FBtr0100393
	FBtr0086923		FBtr0083255			FBtr0100411
	FBtr0086925		FBtr0083261			FBtr0100422
	FBtr0087019		FBtr0083262			FBtr0100426
	FBtr0087026		FBtr0083263			FBtr0100427
	FBtr0087027		FBtr0083264			FBtr0100428
	FBtr0087028		FBtr0083265			FBtr0100429
	FBtr0087029		FBtr0083272			FBtr0100430
	FBtr0087030		FBtr0083312			FBtr0100431
	FBtr0087031		FBtr0083392			FBtr0100444
	FBtr0087072		FBtr0083447			FBtr0100463
	FBtr0087073		FBtr0083448			FBtr0100477
	FBtr0087074		FBtr0083565			FBtr0100478
	FBtr0087079		FBtr0083566			FBtr0100499
	FBtr0087088		FBtr0083567			FBtr0100500
	FBtr0087089		FBtr0083568			FBtr0100514
	FBtr0087090		FBtr0083572			FBtr0100517
	FBtr0087173		FBtr0083573			FBtr0100518
	FBtr0087176		FBtr0083607			FBtr0100528
	FBtr0087193		FBtr0083611			FBtr0100536
	FBtr0087194		FBtr0083612			FBtr0100538
	FBtr0087195		FBtr0083613			FBtr0100540
	FBtr0087196		FBtr0083637			FBtr0100557
	FBtr0087210		FBtr0083638			FBtr0100575
	FBtr0087211		FBtr0083640			FBtr0100578
	FBtr0087214		FBtr0083641			FBtr0100582
	FBtr0087242		FBtr0083644			FBtr0100586
	FBtr0087254		FBtr0083645			FBtr0100606
	FBtr0087259		FBtr0083646			FBtr0100607
	FBtr0087260		FBtr0083650			FBtr0100618
	FBtr0087287		FBtr0083653			FBtr0100652
	FBtr0087343		FBtr0083698			FBtr0100660
	FBtr0087344		FBtr0083699			FBtr0100666
	FBtr0087346		FBtr0083707			FBtr0100670
	FBtr0087347		FBtr0083716			FBtr0100671
	FBtr0087357		FBtr0083759			FBtr0100674
	FBtr0087367		FBtr0083764			FBtr0100839
	FBtr0087368		FBtr0083765			FBtr0110782
	FBtr0087376		FBtr0083766			FBtr0110795
	FBtr0087377		FBtr0083899			FBtr0110796
	FBtr0087378		FBtr0083912			FBtr0110799
	FBtr0087379		FBtr0083914			FBtr0110850
	FBtr0087383		FBtr0083915			FBtr0110876
	FBtr0087384		FBtr0083916			FBtr0110877
	FBtr0087385		FBtr0083917			FBtr0110932
	FBtr0087468		FBtr0083958			FBtr0110933
	FBtr0087492		FBtr0083959			FBtr0111000
	FBtr0087532		FBtr0083960			FBtr0111017
	FBtr0087533		FBtr0083961			FBtr0111027
	FBtr0087534		FBtr0083962			FBtr0111028
	FBtr0087596		FBtr0083963			FBtr0111029
	FBtr0087597		FBtr0084010			FBtr0111030
	FBtr0087603		FBtr0084011			FBtr0111031
	FBtr0087605		FBtr0084032			FBtr0111032
	FBtr0087612		FBtr0084039			FBtr0111036
	FBtr0087613		FBtr0084057			FBtr0111037
	FBtr0087614		FBtr0084058			FBtr0111143
	FBtr0087616		FBtr0084059			FBtr0111144
	FBtr0087617		FBtr0084102			FBtr0111244
	FBtr0087618		FBtr0084104			FBtr0111248
	FBtr0087619		FBtr0084117			FBtr0112511
	FBtr0087620		FBtr0084118			FBtr0112544
	FBtr0087621		FBtr0084119			FBtr0112545
	FBtr0087631		FBtr0084121			FBtr0112638
	FBtr0087694		FBtr0084157			FBtr0112639
	FBtr0087695		FBtr0084161			FBtr0112641
	FBtr0087737		FBtr0084162			FBtr0112653
	FBtr0087740		FBtr0084169			FBtr0112657
	FBtr0087741		FBtr0084177			FBtr0112672
	FBtr0087771		FBtr0084197			FBtr0112673
	FBtr0087793		FBtr0084312			FBtr0112674
	FBtr0087829		FBtr0084402			FBtr0112717
	FBtr0087830		FBtr0084403			FBtr0112718
	FBtr0087831		FBtr0084501			FBtr0112719
	FBtr0087833		FBtr0084502			FBtr0112743
	FBtr0087888		FBtr0084503			FBtr0112753
	FBtr0087889		FBtr0084506			FBtr0112754
	FBtr0087946		FBtr0084507			FBtr0112795
	FBtr0087947		FBtr0084508			FBtr0112812
	FBtr0087951		FBtr0084527			FBtr0112813
	FBtr0088001		FBtr0084562			FBtr0112824
	FBtr0088002		FBtr0084563			FBtr0112825
	FBtr0088047		FBtr0084566			FBtr0112826
	FBtr0088088		FBtr0084567			FBtr0112827
	FBtr0088089		FBtr0084568			FBtr0112830
	FBtr0088094		FBtr0084569			FBtr0112864
	FBtr0088139		FBtr0084570			FBtr0112866
	FBtr0088140		FBtr0084571			FBtr0112872
	FBtr0088177		FBtr0084588			FBtr0112873
	FBtr0088264		FBtr0084602			FBtr0112878
	FBtr0088265		FBtr0084630			FBtr0112879
	FBtr0088266		FBtr0084631			FBtr0112888
	FBtr0088267		FBtr0084642			FBtr0112897
	FBtr0088268		FBtr0084656			FBtr0112927
	FBtr0088269		FBtr0084657			FBtr0112946
	FBtr0088270		FBtr0084672			FBtr0112956
	FBtr0088271		FBtr0084673			FBtr0112963
	FBtr0088272		FBtr0084674			FBtr0112974
	FBtr0088275		FBtr0084675			FBtr0113041
	FBtr0088276		FBtr0084693			FBtr0113043
	FBtr0088277		FBtr0084814			FBtr0113067
	FBtr0088278		FBtr0084881			FBtr0113068
	FBtr0088279		FBtr0084882			FBtr0113069
	FBtr0088280		FBtr0084890			FBtr0113084
	FBtr0088281		FBtr0084909			FBtr0113091
	FBtr0088282		FBtr0084910			FBtr0113129
	FBtr0088437		FBtr0084911			FBtr0113130
	FBtr0088438		FBtr0084912			FBtr0113131
	FBtr0088450		FBtr0084953			FBtr0113133
	FBtr0088566		FBtr0084962			FBtr0113135
	FBtr0088571		FBtr0084963			FBtr0113138
	FBtr0088574		FBtr0084964			FBtr0113142
	FBtr0088576		FBtr0084965			FBtr0113143
	FBtr0088601		FBtr0084966			FBtr0113252
	FBtr0088602		FBtr0084990			FBtr0113256
	FBtr0088603		FBtr0084994			FBtr0113270
	FBtr0088604		FBtr0084995			FBtr0113271
	FBtr0088605		FBtr0084999			FBtr0113301
	FBtr0088632		FBtr0085012			FBtr0113312
	FBtr0088658		FBtr0085062			FBtr0113337
	FBtr0088659		FBtr0085084			FBtr0113338
	FBtr0088699		FBtr0085085			FBtr0113340
	FBtr0088700		FBtr0085092			FBtr0113341
	FBtr0088701		FBtr0085093			FBtr0113395
	FBtr0088730		FBtr0085110			FBtr0113396
	FBtr0088774		FBtr0085189			FBtr0113404
	FBtr0088775		FBtr0085191			FBtr0113410
	FBtr0088776		FBtr0085192			FBtr0113418
	FBtr0088785		FBtr0085193			FBtr0113419
	FBtr0088792		FBtr0085204			FBtr0113443
	FBtr0088793		FBtr0085205			FBtr0113483
	FBtr0088845		FBtr0085208			FBtr0113582
	FBtr0088847		FBtr0085266			FBtr0113705
	FBtr0088848		FBtr0085298			FBtr0113717
	FBtr0088857		FBtr0085299			FBtr0113825
	FBtr0088858		FBtr0085300			FBtr0114302
	FBtr0088873		FBtr0085301			FBtr0114314
	FBtr0088874		FBtr0085302			FBtr0114366
	FBtr0088909		FBtr0085303			FBtr0114464
	FBtr0088930		FBtr0085359			FBtr0114550
	FBtr0088932		FBtr0085397			FBtr0114573
	FBtr0088933		FBtr0085417			FBtr0114581
	FBtr0088934		FBtr0085423			FBtr0114583
	FBtr0088935		FBtr0085460			FBtr0114589
	FBtr0088937		FBtr0085482			FBtr0114592
	FBtr0088939		FBtr0085619			FBtr0114604
	FBtr0088940		FBtr0085620			FBtr0114623
	FBtr0088948		FBtr0085621			FBtr0114627
	FBtr0088949		FBtr0085622			FBtr0114628
	FBtr0088950		FBtr0085623			FBtr0273206
	FBtr0088956		FBtr0085624			FBtr0273222
	FBtr0088957		FBtr0085635			FBtr0273223
	FBtr0088958		FBtr0085658			FBtr0273224
	FBtr0089075		FBtr0085659			FBtr0273225
	FBtr0089076		FBtr0085660			FBtr0273226
	FBtr0089077		FBtr0085661			FBtr0273245
	FBtr0089091		FBtr0085662			FBtr0273276
	FBtr0089133		FBtr0085663			FBtr0273282
	FBtr0089145		FBtr0085701			FBtr0273283
	FBtr0089159		FBtr0085702			FBtr0273430
	FBtr0089161		FBtr0085742			FBtr0273431
	FBtr0089162		FBtr0085743			FBtr0273432
	FBtr0089259		FBtr0085744			FBtr0273433
	FBtr0089260		FBtr0085758			FBtr0273434
	FBtr0089261		FBtr0085772			FBtr0289960
	FBtr0089262		FBtr0085773			FBtr0290019
	FBtr0089263		FBtr0085774			FBtr0290035
	FBtr0089343		FBtr0085788			FBtr0290065
	FBtr0089345		FBtr0085799			FBtr0290069
	FBtr0089346		FBtr0085800			FBtr0290107
	FBtr0089348		FBtr0085802			FBtr0290116
	FBtr0089350		FBtr0085803			FBtr0290206
	FBtr0089352		FBtr0085806			FBtr0290209
	FBtr0089355		FBtr0085823			FBtr0290210
	FBtr0089356		FBtr0085826			FBtr0290218
	FBtr0089360		FBtr0085828			FBtr0290219
	FBtr0089362		FBtr0085830			FBtr0290230
	FBtr0089412		FBtr0085839			FBtr0290231
	FBtr0089413		FBtr0085840			FBtr0290232
	FBtr0089414		FBtr0085841			FBtr0290340
	FBtr0089415		FBtr0085875			FBtr0290341
	FBtr0089416		FBtr0085876			FBtr0299537
	FBtr0089417		FBtr0085877			FBtr0299538
	FBtr0089428		FBtr0085878			FBtr0299559
	FBtr0089488		FBtr0085879			FBtr0299569
	FBtr0089489		FBtr0085880			FBtr0299583
	FBtr0089506		FBtr0085881			FBtr0299587
	FBtr0089507		FBtr0085882			FBtr0299652
	FBtr0089508		FBtr0085883			FBtr0299656
	FBtr0089512		FBtr0085884			FBtr0299657
	FBtr0089581		FBtr0085885			FBtr0299658
	FBtr0089582		FBtr0085886			FBtr0299683
	FBtr0089583		FBtr0085887			FBtr0299688
	FBtr0089623		FBtr0085888			FBtr0299689
	FBtr0089647		FBtr0085914			FBtr0299709
	FBtr0089648		FBtr0085915			FBtr0299728
	FBtr0089649		FBtr0085917			FBtr0299729
	FBtr0089679		FBtr0085918			FBtr0299791
	FBtr0089685		FBtr0085919			FBtr0299792
	FBtr0089688		FBtr0085920			FBtr0299793
	FBtr0089706		FBtr0086008			FBtr0299794
	FBtr0089707		FBtr0086009			FBtr0299795
	FBtr0089709		FBtr0086010			FBtr0299845
	FBtr0089711		FBtr0086011			FBtr0299846
	FBtr0089715		FBtr0086012			FBtr0299847
	FBtr0089716		FBtr0086124			FBtr0299891
	FBtr0089744		FBtr0086127			FBtr0299892
	FBtr0089815		FBtr0086129			FBtr0299893
	FBtr0089869		FBtr0086130			FBtr0299949
	FBtr0089898		FBtr0086131			FBtr0299950
	FBtr0089899		FBtr0086141			FBtr0299951
	FBtr0089918		FBtr0086150			FBtr0299952
	FBtr0089949		FBtr0086151			FBtr0299953
	FBtr0089950		FBtr0086152			FBtr0299989
	FBtr0089951		FBtr0086153			FBtr0299990
	FBtr0089952		FBtr0086180			FBtr0299991
	FBtr0089953		FBtr0086182			FBtr0300003
	FBtr0089955		FBtr0086183			FBtr0300004
	FBtr0089956		FBtr0086196			FBtr0300005
	FBtr0089960		FBtr0086197			FBtr0300038
	FBtr0089968		FBtr0086305			FBtr0300039
	FBtr0089983		FBtr0086450			FBtr0300080
	FBtr0089984		FBtr0086457			FBtr0300081
	FBtr0089985		FBtr0086558			FBtr0300082
	FBtr0089987		FBtr0086559			FBtr0300083
	FBtr0090002		FBtr0086566			FBtr0300084
	FBtr0091475		FBtr0086567			FBtr0300183
	FBtr0091476		FBtr0086568			FBtr0300186
	FBtr0091477		FBtr0086569			FBtr0300187
	FBtr0091478		FBtr0086582			FBtr0300240
	FBtr0091611		FBtr0086583			FBtr0300263
	FBtr0091636		FBtr0086584			FBtr0300266
	FBtr0091651		FBtr0086679			FBtr0300267
	FBtr0091663		FBtr0086680			FBtr0300268
	FBtr0091665		FBtr0086681			FBtr0300269
	FBtr0091720		FBtr0086682			FBtr0300287
	FBtr0091786		FBtr0086683			FBtr0300380
	FBtr0091790		FBtr0086686			FBtr0300387
	FBtr0091919		FBtr0086687			FBtr0300429
	FBtr0091920		FBtr0086690			FBtr0300443
	FBtr0091952		FBtr0086736			FBtr0300462
	FBtr0100004		FBtr0086738			FBtr0300475
	FBtr0100008		FBtr0086740			FBtr0300483
	FBtr0100014		FBtr0086746			FBtr0300484
	FBtr0100025		FBtr0086776			FBtr0300497
	FBtr0100026		FBtr0086777			FBtr0300499
	FBtr0100039		FBtr0086778			FBtr0300500
	FBtr0100040		FBtr0086779			FBtr0300521
	FBtr0100041		FBtr0086780			FBtr0300522
	FBtr0100042		FBtr0086783			FBtr0300523
	FBtr0100043		FBtr0086784			FBtr0300524
	FBtr0100044		FBtr0086822			FBtr0300525
	FBtr0100048		FBtr0086823			FBtr0300526
	FBtr0100049		FBtr0086890			FBtr0300527
	FBtr0100050		FBtr0086891			FBtr0300528
	FBtr0100113		FBtr0086923			FBtr0300529
	FBtr0100142		FBtr0086925			FBtr0300530
	FBtr0100145		FBtr0087019			FBtr0300531
	FBtr0100174		FBtr0087026			FBtr0300532
	FBtr0100176		FBtr0087027			FBtr0300533
	FBtr0100182		FBtr0087028			FBtr0300534
	FBtr0100184		FBtr0087029			FBtr0300535
	FBtr0100197		FBtr0087030			FBtr0300543
	FBtr0100198		FBtr0087031			FBtr0300544
	FBtr0100199		FBtr0087072			FBtr0300546
	FBtr0100245		FBtr0087073			FBtr0300547
	FBtr0100254		FBtr0087074			FBtr0300548
	FBtr0100255		FBtr0087173			FBtr0300549
	FBtr0100277		FBtr0087175			FBtr0300561
	FBtr0100307		FBtr0087176			FBtr0300576
	FBtr0100308		FBtr0087193			FBtr0300577
	FBtr0100309		FBtr0087194			FBtr0300586
	FBtr0100310		FBtr0087195			FBtr0300588
	FBtr0100331		FBtr0087196			FBtr0300590
	FBtr0100332		FBtr0087211			FBtr0300599
	FBtr0100333		FBtr0087212			FBtr0300600
	FBtr0100334		FBtr0087213			FBtr0300617
	FBtr0100335		FBtr0087214			FBtr0300703
	FBtr0100336		FBtr0087216			FBtr0300733
	FBtr0100337		FBtr0087217			FBtr0300789
	FBtr0100338		FBtr0087236			FBtr0300793
	FBtr0100339		FBtr0087240			FBtr0300877
	FBtr0100340		FBtr0087241			FBtr0300937
	FBtr0100362		FBtr0087242			FBtr0300966
	FBtr0100390		FBtr0087254			FBtr0300967
	FBtr0100393		FBtr0087256			FBtr0300994
	FBtr0100411		FBtr0087257			FBtr0300995
	FBtr0100422		FBtr0087258			FBtr0301142
	FBtr0100424		FBtr0087261			FBtr0301144
	FBtr0100426		FBtr0087292			FBtr0301148
	FBtr0100427		FBtr0087293			FBtr0301149
	FBtr0100428		FBtr0087294			FBtr0301171
	FBtr0100429		FBtr0087295			FBtr0301176
	FBtr0100430		FBtr0087343			FBtr0301212
	FBtr0100431		FBtr0087344			FBtr0301231
	FBtr0100444		FBtr0087346			FBtr0301234
	FBtr0100463		FBtr0087347			FBtr0301235
	FBtr0100470		FBtr0087357			FBtr0301236
	FBtr0100477		FBtr0087375			FBtr0301244
	FBtr0100478		FBtr0087376			FBtr0301248
	FBtr0100499		FBtr0087377			FBtr0301249
	FBtr0100500		FBtr0087378			FBtr0301250
	FBtr0100501		FBtr0087379			FBtr0301289
	FBtr0100504		FBtr0087383			FBtr0301292
	FBtr0100505		FBtr0087384			FBtr0301298
	FBtr0100507		FBtr0087385			FBtr0301299
	FBtr0100508		FBtr0087468			FBtr0301300
	FBtr0100514		FBtr0087532			FBtr0301304
	FBtr0100517		FBtr0087533			FBtr0301309
	FBtr0100518		FBtr0087534			FBtr0301327
	FBtr0100528		FBtr0087596			FBtr0301328
	FBtr0100536		FBtr0087597			FBtr0301331
	FBtr0100538		FBtr0087603			FBtr0301386
	FBtr0100540		FBtr0087612			FBtr0301402
	FBtr0100557		FBtr0087613			FBtr0301403
	FBtr0100575		FBtr0087614			FBtr0301404
	FBtr0100578		FBtr0087616			FBtr0301409
	FBtr0100582		FBtr0087617			FBtr0301410
	FBtr0100586		FBtr0087618			FBtr0301412
	FBtr0100597		FBtr0087619			FBtr0301432
	FBtr0100606		FBtr0087620			FBtr0301437
	FBtr0100607		FBtr0087621			FBtr0301451
	FBtr0100618		FBtr0087694			FBtr0301475
	FBtr0100652		FBtr0087695			FBtr0301479
	FBtr0100660		FBtr0087696			FBtr0301480
	FBtr0100666		FBtr0087697			FBtr0301487
	FBtr0100670		FBtr0087698			FBtr0301503
	FBtr0100671		FBtr0087699			FBtr0301504
	FBtr0100674		FBtr0087700			FBtr0301505
	FBtr0100677		FBtr0087702			FBtr0301506
	FBtr0100839		FBtr0087740			FBtr0301511
	FBtr0100867		FBtr0087741			FBtr0301516
	FBtr0110782		FBtr0087771			FBtr0301537
	FBtr0110795		FBtr0087782			FBtr0301543
	FBtr0110796		FBtr0087783			FBtr0301544
	FBtr0110799		FBtr0087786			FBtr0301545
	FBtr0110850		FBtr0087787			FBtr0301591
	FBtr0110876		FBtr0087793			FBtr0301592
	FBtr0110877		FBtr0087821			FBtr0301593
	FBtr0110932		FBtr0087822			FBtr0301597
	FBtr0110933		FBtr0087829			FBtr0301599
	FBtr0110960		FBtr0087830			FBtr0301614
	FBtr0111000		FBtr0087831			FBtr0301658
	FBtr0111010		FBtr0087833			FBtr0301659
	FBtr0111017		FBtr0087888			FBtr0301707
	FBtr0111027		FBtr0087889			FBtr0301710
	FBtr0111028		FBtr0087951			FBtr0301732
	FBtr0111029		FBtr0088001			FBtr0301766
	FBtr0111030		FBtr0088002			FBtr0301768
	FBtr0111031		FBtr0088013			FBtr0301769
	FBtr0111032		FBtr0088014			FBtr0301770
	FBtr0111036		FBtr0088015			FBtr0301771
	FBtr0111037		FBtr0088035			FBtr0301772
	FBtr0111143		FBtr0088046			FBtr0301821
	FBtr0111144		FBtr0088047			FBtr0301822
	FBtr0111244		FBtr0088088			FBtr0301823
	FBtr0111247		FBtr0088139			FBtr0301824
	FBtr0111248		FBtr0088140			FBtr0301825
	FBtr0111249		FBtr0088210			FBtr0301830
	FBtr0112489		FBtr0088216			FBtr0301831
	FBtr0112511		FBtr0088217			FBtr0301911
	FBtr0112544		FBtr0088219			FBtr0301915
	FBtr0112545		FBtr0088264			FBtr0301916
	FBtr0112596		FBtr0088265			FBtr0301917
	FBtr0112636		FBtr0088266			FBtr0301961
	FBtr0112638		FBtr0088267			FBtr0301964
	FBtr0112639		FBtr0088268			FBtr0301966
	FBtr0112641		FBtr0088269			FBtr0301975
	FBtr0112653		FBtr0088270			FBtr0301976
	FBtr0112657		FBtr0088271			FBtr0302110
	FBtr0112672		FBtr0088272			FBtr0302111
	FBtr0112673		FBtr0088275			FBtr0302112
	FBtr0112674		FBtr0088276			FBtr0302118
	FBtr0112680		FBtr0088277			FBtr0302119
	FBtr0112717		FBtr0088278			FBtr0302120
	FBtr0112718		FBtr0088279			FBtr0302121
	FBtr0112719		FBtr0088280			FBtr0302157
	FBtr0112743		FBtr0088281			FBtr0302158
	FBtr0112753		FBtr0088282			FBtr0302159
	FBtr0112754		FBtr0088338			FBtr0302176
	FBtr0112790		FBtr0088339			FBtr0302183
	FBtr0112795		FBtr0088340			FBtr0302184
	FBtr0112800		FBtr0088341			FBtr0302187
	FBtr0112803		FBtr0088342			FBtr0302209
	FBtr0112812		FBtr0088343			FBtr0302210
	FBtr0112813		FBtr0088344			FBtr0302346
	FBtr0112824		FBtr0088345			FBtr0302439
	FBtr0112825		FBtr0088346			FBtr0302542
	FBtr0112826		FBtr0088347			FBtr0302543
	FBtr0112827		FBtr0088391			FBtr0302544
	FBtr0112830		FBtr0088412			FBtr0302545
	FBtr0112854		FBtr0088413			FBtr0302546
	FBtr0112864		FBtr0088414			FBtr0302600
	FBtr0112866		FBtr0088415			FBtr0302601
	FBtr0112872		FBtr0088416			FBtr0302603
	FBtr0112873		FBtr0088417			FBtr0302604
	FBtr0112874		FBtr0088418			FBtr0302612
	FBtr0112878		FBtr0088419			FBtr0302613
	FBtr0112879		FBtr0088434			FBtr0302614
	FBtr0112888		FBtr0088437			FBtr0302615
	FBtr0112897		FBtr0088438			FBtr0302616
	FBtr0112927		FBtr0088450			FBtr0302637
	FBtr0112946		FBtr0088451			FBtr0302638
	FBtr0112956		FBtr0088469			FBtr0302639
	FBtr0112963		FBtr0088508			FBtr0302640
	FBtr0112974		FBtr0088548			FBtr0302641
	FBtr0113024		FBtr0088549			FBtr0302642
	FBtr0113041		FBtr0088550			FBtr0302643
	FBtr0113043		FBtr0088566			FBtr0302644
	FBtr0113067		FBtr0088570			FBtr0302645
	FBtr0113068		FBtr0088571			FBtr0302666
	FBtr0113069		FBtr0088574			FBtr0302667
	FBtr0113084		FBtr0088575			FBtr0302668
	FBtr0113087		FBtr0088576			FBtr0302669
	FBtr0113088		FBtr0088577			FBtr0302670
	FBtr0113089		FBtr0088601			FBtr0302673
	FBtr0113091		FBtr0088602			FBtr0302691
	FBtr0113105		FBtr0088603			FBtr0302692
	FBtr0113129		FBtr0088604			FBtr0302693
	FBtr0113130		FBtr0088605			FBtr0302694
	FBtr0113131		FBtr0088632			FBtr0302695
	FBtr0113132		FBtr0088645			FBtr0302696
	FBtr0113133		FBtr0088646			FBtr0302697
	FBtr0113135		FBtr0088647			FBtr0302699
	FBtr0113138		FBtr0088658			FBtr0302711
	FBtr0113140		FBtr0088659			FBtr0302723
	FBtr0113141		FBtr0088692			FBtr0302776
	FBtr0113142		FBtr0088699			FBtr0302777
	FBtr0113143		FBtr0088700			FBtr0302778
	FBtr0113150		FBtr0088701			FBtr0302779
	FBtr0113252		FBtr0088718			FBtr0302780
	FBtr0113256		FBtr0088719			FBtr0302781
	FBtr0113270		FBtr0088720			FBtr0302782
	FBtr0113271		FBtr0088774			FBtr0302783
	FBtr0113291		FBtr0088775			FBtr0302784
	FBtr0113294		FBtr0088776			FBtr0302785
	FBtr0113301		FBtr0088786			FBtr0302904
	FBtr0113312		FBtr0088792			FBtr0302951
	FBtr0113337		FBtr0088793			FBtr0302952
	FBtr0113338		FBtr0088845			FBtr0303017
	FBtr0113340		FBtr0088847			FBtr0303038
	FBtr0113341		FBtr0088848			FBtr0303046
	FBtr0113374		FBtr0088857			FBtr0303047
	FBtr0113395		FBtr0088858			FBtr0303152
	FBtr0113396		FBtr0088930			FBtr0303154
	FBtr0113404		FBtr0088932			FBtr0303161
	FBtr0113409		FBtr0088933			FBtr0303162
	FBtr0113410		FBtr0088934			FBtr0303163
	FBtr0113418		FBtr0088935			FBtr0303195
	FBtr0113419		FBtr0088936			FBtr0303228
	FBtr0113436		FBtr0088937			FBtr0303287
	FBtr0113437		FBtr0088948			FBtr0303336
	FBtr0113443		FBtr0088949			FBtr0303337
	FBtr0113444		FBtr0088950			FBtr0303338
	FBtr0113445		FBtr0089063			FBtr0303339
	FBtr0113483		FBtr0089065			FBtr0303385
	FBtr0113581		FBtr0089067			FBtr0303387
	FBtr0113582		FBtr0089069			FBtr0303388
	FBtr0113705		FBtr0089075			FBtr0303429
	FBtr0113717		FBtr0089076			FBtr0303430
	FBtr0113825		FBtr0089077			FBtr0303431
	FBtr0114302		FBtr0089121			FBtr0303432
	FBtr0114314		FBtr0089122			FBtr0303433
	FBtr0114366		FBtr0089145			FBtr0303434
	FBtr0114464		FBtr0089159			FBtr0303435
	FBtr0114550		FBtr0089161			FBtr0303437
	FBtr0114573		FBtr0089162			FBtr0303464
	FBtr0114581		FBtr0089217			FBtr0303485
	FBtr0114583		FBtr0089218			FBtr0303486
	FBtr0114589		FBtr0089219			FBtr0303510
	FBtr0114592		FBtr0089259			FBtr0303562
	FBtr0114604		FBtr0089260			FBtr0303566
	FBtr0114623		FBtr0089261			FBtr0303586
	FBtr0114627		FBtr0089262			FBtr0303708
	FBtr0114628		FBtr0089263			FBtr0303709
	FBtr0273206		FBtr0089288			FBtr0303787
	FBtr0273222		FBtr0089289			FBtr0303788
	FBtr0273223		FBtr0089290			FBtr0303790
	FBtr0273224		FBtr0089343			FBtr0303842
	FBtr0273225		FBtr0089345			FBtr0303843
	FBtr0273226		FBtr0089348			FBtr0303844
	FBtr0273245		FBtr0089350			FBtr0303848
	FBtr0273263		FBtr0089352			FBtr0303860
	FBtr0273276		FBtr0089362			FBtr0303870
	FBtr0273282		FBtr0089412			FBtr0303871
	FBtr0273283		FBtr0089413			FBtr0303872
	FBtr0273298		FBtr0089414			FBtr0303873
	FBtr0273378		FBtr0089415			FBtr0303901
	FBtr0273430		FBtr0089416			FBtr0303902
	FBtr0273431		FBtr0089417			FBtr0303911
	FBtr0273432		FBtr0089428			FBtr0303912
	FBtr0273433		FBtr0089429			FBtr0303914
	FBtr0273434		FBtr0089430			FBtr0303915
	FBtr0289960		FBtr0089431			FBtr0303917
	FBtr0290010		FBtr0089432			FBtr0303933
	FBtr0290017		FBtr0089433			FBtr0303934
	FBtr0290019		FBtr0089434			FBtr0303935
	FBtr0290035		FBtr0089435			FBtr0303995
	FBtr0290036		FBtr0089436			FBtr0303996
	FBtr0290065		FBtr0089437			FBtr0303999
	FBtr0290069		FBtr0089484			FBtr0304000
	FBtr0290089		FBtr0089485			FBtr0304001
	FBtr0290107		FBtr0089486			FBtr0304005
	FBtr0290116		FBtr0089487			FBtr0304009
	FBtr0290206		FBtr0089496			FBtr0304010
	FBtr0290209		FBtr0089497			FBtr0304011
	FBtr0290210		FBtr0089498			FBtr0304023
	FBtr0290218		FBtr0089506			FBtr0304059
	FBtr0290219		FBtr0089507			FBtr0304110
	FBtr0290230		FBtr0089508			FBtr0304207
	FBtr0290231		FBtr0089509			FBtr0304209
	FBtr0290232		FBtr0089510			FBtr0304238
	FBtr0290254		FBtr0089511			FBtr0304239
	FBtr0290340		FBtr0089512			FBtr0304452
	FBtr0290341		FBtr0089513			FBtr0304613
	FBtr0299537		FBtr0089514			FBtr0304614
	FBtr0299538		FBtr0089515			FBtr0304615
	FBtr0299559		FBtr0089516			FBtr0304616
	FBtr0299569		FBtr0089519			FBtr0304617
	FBtr0299579		FBtr0089581			FBtr0304618
	FBtr0299580		FBtr0089582			FBtr0304619
	FBtr0299581		FBtr0089583			FBtr0304620
	FBtr0299582		FBtr0089589			FBtr0304621
	FBtr0299583		FBtr0089590			FBtr0304625
	FBtr0299587		FBtr0089591			FBtr0304627
	FBtr0299619		FBtr0089592			FBtr0304672
	FBtr0299652		FBtr0089593			FBtr0304678
	FBtr0299656		FBtr0089623			FBtr0304681
	FBtr0299657		FBtr0089647			FBtr0304682
	FBtr0299658		FBtr0089648			FBtr0304684
	FBtr0299683		FBtr0089649			FBtr0304747
	FBtr0299688		FBtr0089655			FBtr0304800
	FBtr0299689		FBtr0089656			FBtr0304801
	FBtr0299690		FBtr0089679			FBtr0304802
	FBtr0299691		FBtr0089680			FBtr0304803
	FBtr0299692		FBtr0089682			FBtr0304839
	FBtr0299709		FBtr0089685			FBtr0304840
	FBtr0299728		FBtr0089715			FBtr0304847
	FBtr0299729		FBtr0089716			FBtr0304848
	FBtr0299791		FBtr0089717			FBtr0304849
	FBtr0299792		FBtr0089815			FBtr0304850
	FBtr0299793		FBtr0089873			FBtr0304851
	FBtr0299794		FBtr0089874			FBtr0304852
	FBtr0299795		FBtr0089875			FBtr0304853
	FBtr0299809		FBtr0089876			FBtr0304885
	FBtr0299837		FBtr0089877			FBtr0304887
	FBtr0299845		FBtr0089878			FBtr0304906
	FBtr0299846		FBtr0089918			FBtr0304908
	FBtr0299847		FBtr0089941			FBtr0304933
	FBtr0299891		FBtr0089942			FBtr0304934
	FBtr0299892		FBtr0089949			FBtr0304955
	FBtr0299893		FBtr0089950			FBtr0304957
	FBtr0299908		FBtr0089951			FBtr0304963
	FBtr0299910		FBtr0089952			FBtr0304964
	FBtr0299940		FBtr0089953			FBtr0304974
	FBtr0299941		FBtr0089955			FBtr0304975
	FBtr0299949		FBtr0089956			FBtr0304985
	FBtr0299950		FBtr0089960			FBtr0304987
	FBtr0299951		FBtr0089968			FBtr0304992
	FBtr0299952		FBtr0089979			FBtr0304994
	FBtr0299953		FBtr0091475			FBtr0305003
	FBtr0299961		FBtr0091476			FBtr0305026
	FBtr0299975		FBtr0091477			FBtr0305027
	FBtr0299989		FBtr0091478			FBtr0305028
	FBtr0299990		FBtr0091651			FBtr0305029
	FBtr0299991		FBtr0091663			FBtr0305043
	FBtr0299992		FBtr0091919			FBtr0305047
	FBtr0299993		FBtr0091920			FBtr0305056
	FBtr0300003		FBtr0099988			FBtr0305071
	FBtr0300004		FBtr0099989			FBtr0305072
	FBtr0300005		FBtr0099990			FBtr0305093
	FBtr0300038		FBtr0100004			FBtr0305094
	FBtr0300039		FBtr0100008			FBtr0305095
	FBtr0300080		FBtr0100025			FBtr0305096
	FBtr0300081		FBtr0100026			FBtr0305097
	FBtr0300082		FBtr0100039			FBtr0305147
	FBtr0300083		FBtr0100040			FBtr0305149
	FBtr0300084		FBtr0100041			FBtr0305150
	FBtr0300183		FBtr0100042			FBtr0305151
	FBtr0300186		FBtr0100043			FBtr0305152
	FBtr0300187		FBtr0100044			FBtr0305154
	FBtr0300240		FBtr0100048			FBtr0305155
	FBtr0300259		FBtr0100049			FBtr0305157
	FBtr0300263		FBtr0100050			FBtr0305186
	FBtr0300266		FBtr0100113			FBtr0305197
	FBtr0300267		FBtr0100142			FBtr0305198
	FBtr0300268		FBtr0100145			FBtr0305217
	FBtr0300269		FBtr0100146			FBtr0305218
	FBtr0300287		FBtr0100147			FBtr0305219
	FBtr0300344		FBtr0100148			FBtr0305262
	FBtr0300373		FBtr0100153			FBtr0305270
	FBtr0300374		FBtr0100161			FBtr0305315
	FBtr0300380		FBtr0100174			FBtr0305321
	FBtr0300387		FBtr0100176			FBtr0305331
	FBtr0300427		FBtr0100182			FBtr0305548
	FBtr0300428		FBtr0100183			FBtr0305549
	FBtr0300429		FBtr0100184			FBtr0305561
	FBtr0300440		FBtr0100197			FBtr0305571
	FBtr0300443		FBtr0100199			FBtr0305572
	FBtr0300462		FBtr0100245			FBtr0305573
	FBtr0300475		FBtr0100254			FBtr0305584
	FBtr0300483		FBtr0100293			FBtr0305585
	FBtr0300484		FBtr0100294			FBtr0305586
	FBtr0300497		FBtr0100309			FBtr0305592
	FBtr0300499		FBtr0100310			FBtr0305593
	FBtr0300500		FBtr0100332			FBtr0305604
	FBtr0300509		FBtr0100333			FBtr0305605
	FBtr0300521		FBtr0100334			FBtr0305617
	FBtr0300522		FBtr0100335			FBtr0305655
	FBtr0300523		FBtr0100336			FBtr0305694
	FBtr0300524		FBtr0100337			FBtr0305696
	FBtr0300525		FBtr0100338			FBtr0305697
	FBtr0300526		FBtr0100339			FBtr0305698
	FBtr0300527		FBtr0100340			FBtr0305699
	FBtr0300528		FBtr0100362			FBtr0305796
	FBtr0300529		FBtr0100390			FBtr0305897
	FBtr0300530		FBtr0100393			FBtr0305899
	FBtr0300531		FBtr0100411			FBtr0305915
	FBtr0300532		FBtr0100422			FBtr0305992
	FBtr0300533		FBtr0100426			FBtr0306000
	FBtr0300534		FBtr0100427			FBtr0306001
	FBtr0300535		FBtr0100428			FBtr0306016
	FBtr0300543		FBtr0100429			FBtr0306057
	FBtr0300544		FBtr0100430			FBtr0306094
	FBtr0300546		FBtr0100431			FBtr0306095
	FBtr0300547		FBtr0100436			FBtr0306096
	FBtr0300548		FBtr0100437			FBtr0306106
	FBtr0300549		FBtr0100438			FBtr0306107
	FBtr0300561		FBtr0100444			FBtr0306137
	FBtr0300576		FBtr0100447			FBtr0306151
	FBtr0300577		FBtr0100448			FBtr0306152
	FBtr0300586		FBtr0100457			FBtr0306239
	FBtr0300588		FBtr0100463			FBtr0306248
	FBtr0300590		FBtr0100477			FBtr0306254
	FBtr0300599		FBtr0100478			FBtr0306255
	FBtr0300600		FBtr0100499			FBtr0306258
	FBtr0300617		FBtr0100500			FBtr0306301
	FBtr0300646		FBtr0100514			FBtr0306331
	FBtr0300651		FBtr0100517			FBtr0306333
	FBtr0300660		FBtr0100518			FBtr0306335
	FBtr0300661		FBtr0100528			FBtr0306341
	FBtr0300703		FBtr0100536			FBtr0306354
	FBtr0300707		FBtr0100538			FBtr0306381
	FBtr0300719		FBtr0100540			FBtr0306383
	FBtr0300733		FBtr0100557			FBtr0306520
	FBtr0300779		FBtr0100575			FBtr0306521
	FBtr0300780		FBtr0100578			FBtr0306522
	FBtr0300783		FBtr0100582			FBtr0306523
	FBtr0300784		FBtr0100584			FBtr0306533
	FBtr0300785		FBtr0100586			FBtr0306534
	FBtr0300786		FBtr0100606			FBtr0306535
	FBtr0300789		FBtr0100607			FBtr0306585
	FBtr0300793		FBtr0100618			FBtr0306601
	FBtr0300825		FBtr0100652			FBtr0306603
	FBtr0300830		FBtr0100653			FBtr0306604
	FBtr0300877		FBtr0100655			FBtr0306606
	FBtr0300931		FBtr0100660			FBtr0306619
	FBtr0300937		FBtr0100662			FBtr0306620
	FBtr0300966		FBtr0100663			FBtr0306622
	FBtr0300967		FBtr0100666			FBtr0306623
	FBtr0300994		FBtr0100670			FBtr0306624
	FBtr0300995		FBtr0100671			FBtr0306633
	FBtr0300996		FBtr0100673			FBtr0306634
	FBtr0300997		FBtr0100674			FBtr0306636
	FBtr0301039		FBtr0100839			FBtr0306637
	FBtr0301040		FBtr0100888			FBtr0306652
	FBtr0301054		FBtr0110782			FBtr0306653
	FBtr0301055		FBtr0110795			FBtr0306654
	FBtr0301084		FBtr0110796			FBtr0306656
	FBtr0301142		FBtr0110799			FBtr0306685
	FBtr0301144		FBtr0110850			FBtr0306686
	FBtr0301145		FBtr0110876			FBtr0306687
	FBtr0301148		FBtr0110877			FBtr0306692
	FBtr0301149		FBtr0110909			FBtr0306693
	FBtr0301171		FBtr0110915			FBtr0306694
	FBtr0301176		FBtr0110916			FBtr0306695
	FBtr0301207		FBtr0110917			FBtr0306704
	FBtr0301212		FBtr0110918			FBtr0306744
	FBtr0301226		FBtr0110919			FBtr0306745
	FBtr0301231		FBtr0110920			FBtr0306746
	FBtr0301234		FBtr0110921			FBtr0306747
	FBtr0301235		FBtr0110922			FBtr0306748
	FBtr0301236		FBtr0110923			FBtr0306749
	FBtr0301244		FBtr0110924			FBtr0306750
	FBtr0301248		FBtr0110925			FBtr0306751
	FBtr0301249		FBtr0110932			FBtr0306752
	FBtr0301250		FBtr0110933			FBtr0306753
	FBtr0301256		FBtr0110968			FBtr0306754
	FBtr0301284		FBtr0110973			FBtr0306755
	FBtr0301289		FBtr0110974			FBtr0306813
	FBtr0301292		FBtr0111000			FBtr0306918
	FBtr0301293		FBtr0111017			FBtr0307030
	FBtr0301294		FBtr0111024			FBtr0307031
	FBtr0301298		FBtr0111027			FBtr0307032
	FBtr0301299		FBtr0111028			FBtr0307040
	FBtr0301300		FBtr0111029			FBtr0307041
	FBtr0301304		FBtr0111030			FBtr0307047
	FBtr0301309		FBtr0111031			FBtr0307069
	FBtr0301327		FBtr0111032			FBtr0307070
	FBtr0301328		FBtr0111036			FBtr0307082
	FBtr0301331		FBtr0111037			FBtr0307083
	FBtr0301334		FBtr0111141			FBtr0307085
	FBtr0301337		FBtr0111143			FBtr0307086
	FBtr0301364		FBtr0111144			FBtr0307087
	FBtr0301386		FBtr0111244			FBtr0307164
	FBtr0301390		FBtr0111248			FBtr0307165
	FBtr0301399		FBtr0112511			FBtr0307173
	FBtr0301402		FBtr0112544			FBtr0307191
	FBtr0301403		FBtr0112545			FBtr0307277
	FBtr0301404		FBtr0112611			FBtr0307278
	FBtr0301409		FBtr0112612			FBtr0307289
	FBtr0301410		FBtr0112630			FBtr0307290
	FBtr0301412		FBtr0112631			FBtr0307301
	FBtr0301426		FBtr0112632			FBtr0307302
	FBtr0301428		FBtr0112638			FBtr0307304
	FBtr0301429		FBtr0112639			FBtr0307305
	FBtr0301432		FBtr0112641			FBtr0307896
	FBtr0301437		FBtr0112653			FBtr0307975
	FBtr0301451		FBtr0112657			FBtr0307976
	FBtr0301475		FBtr0112672			FBtr0308061
	FBtr0301476		FBtr0112673			FBtr0308074
	FBtr0301479		FBtr0112674			FBtr0308085
	FBtr0301480		FBtr0112717			FBtr0308088
	FBtr0301487		FBtr0112718			FBtr0308089
	FBtr0301500		FBtr0112719			FBtr0308123
	FBtr0301501		FBtr0112743			FBtr0308128
	FBtr0301503		FBtr0112744			FBtr0308129
	FBtr0301504		FBtr0112753			FBtr0308130
	FBtr0301505		FBtr0112754			FBtr0308131
	FBtr0301506		FBtr0112795			FBtr0308132
	FBtr0301511		FBtr0112812			FBtr0308133
	FBtr0301516		FBtr0112813			FBtr0308134
	FBtr0301532		FBtr0112824			FBtr0308193
	FBtr0301537		FBtr0112825			FBtr0308194
	FBtr0301543		FBtr0112826			FBtr0308201
	FBtr0301544		FBtr0112827			FBtr0308202
	FBtr0301545		FBtr0112830			FBtr0308206
	FBtr0301577		FBtr0112835			FBtr0308212
	FBtr0301591		FBtr0112836			FBtr0308216
	FBtr0301592		FBtr0112844			FBtr0308226
	FBtr0301593		FBtr0112845			FBtr0308227
	FBtr0301597		FBtr0112850			FBtr0308228
	FBtr0301599		FBtr0112851			FBtr0308249
	FBtr0301614		FBtr0112852			FBtr0308322
	FBtr0301652		FBtr0112858			FBtr0308342
	FBtr0301658		FBtr0112864			FBtr0308343
	FBtr0301659		FBtr0112865			FBtr0308344
	FBtr0301677		FBtr0112866			FBtr0308346
	FBtr0301679		FBtr0112868			FBtr0308576
	FBtr0301707		FBtr0112872			FBtr0308579
	FBtr0301710		FBtr0112873			FBtr0308580
	FBtr0301732		FBtr0112878			FBtr0308581
	FBtr0301766		FBtr0112879			FBtr0308591
	FBtr0301768		FBtr0112888			FBtr0308615
	FBtr0301769		FBtr0112896			FBtr0308617
	FBtr0301770		FBtr0112897			FBtr0308618
	FBtr0301771		FBtr0112905			FBtr0308652
	FBtr0301772		FBtr0112906			FBtr0308653
	FBtr0301821		FBtr0112907			FBtr0308688
	FBtr0301822		FBtr0112927			FBtr0308689
	FBtr0301823		FBtr0112941			FBtr0308698
	FBtr0301824		FBtr0112946			FBtr0308699
	FBtr0301825		FBtr0112956			FBtr0308700
	FBtr0301830		FBtr0112963			FBtr0308707
	FBtr0301831		FBtr0112964			FBtr0308802
	FBtr0301847		FBtr0112965			FBtr0308803
	FBtr0301848		FBtr0112974			FBtr0308833
	FBtr0301849		FBtr0112980			FBtr0308839
	FBtr0301850		FBtr0112981			FBtr0308856
	FBtr0301911		FBtr0113007			FBtr0308859
	FBtr0301915		FBtr0113041			FBtr0308954
	FBtr0301916		FBtr0113043			FBtr0309036
	FBtr0301917		FBtr0113067			FBtr0309037
	FBtr0301961		FBtr0113068			FBtr0309038
	FBtr0301964		FBtr0113069			FBtr0309088
	FBtr0301966		FBtr0113084			FBtr0309089
	FBtr0301967		FBtr0113091			FBtr0309094
	FBtr0301975		FBtr0113097			FBtr0309095
	FBtr0301976		FBtr0113098			FBtr0309106
	FBtr0302047		FBtr0113118			FBtr0309109
	FBtr0302085		FBtr0113119			FBtr0309110
	FBtr0302090		FBtr0113129			FBtr0309112
	FBtr0302091		FBtr0113130			FBtr0309114
	FBtr0302092		FBtr0113131			FBtr0309115
	FBtr0302110		FBtr0113133			FBtr0309117
	FBtr0302111		FBtr0113135			FBtr0309118
	FBtr0302112		FBtr0113138			FBtr0309119
	FBtr0302118		FBtr0113142			FBtr0309120
	FBtr0302119		FBtr0113143			FBtr0309209
	FBtr0302120		FBtr0113154			FBtr0309210
	FBtr0302121		FBtr0113236			FBtr0309211
	FBtr0302134		FBtr0113252			FBtr0309214
	FBtr0302157		FBtr0113256			FBtr0309215
	FBtr0302158		FBtr0113270			FBtr0309238
	FBtr0302159		FBtr0113271			FBtr0309239
	FBtr0302166		FBtr0113301			FBtr0309240
	FBtr0302176		FBtr0113312			FBtr0309241
	FBtr0302183		FBtr0113337			FBtr0309245
	FBtr0302184		FBtr0113338			FBtr0309319
	FBtr0302187		FBtr0113340			FBtr0309320
	FBtr0302188		FBtr0113341			FBtr0309321
	FBtr0302209		FBtr0113395			FBtr0309322
	FBtr0302210		FBtr0113396			FBtr0309612
	FBtr0302308		FBtr0113404			FBtr0309613
	FBtr0302322		FBtr0113410			FBtr0309614
	FBtr0302346		FBtr0113418			FBtr0309642
	FBtr0302354		FBtr0113419			FBtr0309643
	FBtr0302355		FBtr0113443			FBtr0309684
	FBtr0302410		FBtr0113483			FBtr0309686
	FBtr0302439		FBtr0113582			FBtr0309697
	FBtr0302542		FBtr0113705			FBtr0309698
	FBtr0302543		FBtr0113717			FBtr0309699
	FBtr0302544		FBtr0113723			FBtr0309706
	FBtr0302545		FBtr0113724			FBtr0309707
	FBtr0302546		FBtr0113725			FBtr0309708
	FBtr0302575		FBtr0113726			FBtr0309793
	FBtr0302583		FBtr0113825			FBtr0309803
	FBtr0302584		FBtr0113895			FBtr0309858
	FBtr0302594		FBtr0114302			FBtr0309859
	FBtr0302600		FBtr0114314			FBtr0309860
	FBtr0302601		FBtr0114366			FBtr0309866
	FBtr0302603		FBtr0114464			FBtr0309982
	FBtr0302604		FBtr0114548			FBtr0309996
	FBtr0302612		FBtr0114549			FBtr0310037
	FBtr0302613		FBtr0114550			FBtr0310038
	FBtr0302614		FBtr0114573			FBtr0310161
	FBtr0302615		FBtr0114581			FBtr0310287
	FBtr0302616		FBtr0114583			FBtr0310311
	FBtr0302637		FBtr0114589			FBtr0310312
	FBtr0302638		FBtr0114592			FBtr0310313
	FBtr0302639		FBtr0114602			FBtr0310314
	FBtr0302640		FBtr0114604			FBtr0310315
	FBtr0302641		FBtr0114613			FBtr0310316
	FBtr0302642		FBtr0114623			FBtr0310340
	FBtr0302643		FBtr0114627			FBtr0310341
	FBtr0302644		FBtr0114628			FBtr0310419
	FBtr0302645		FBtr0273206			FBtr0310422
	FBtr0302657		FBtr0273222			FBtr0310423
	FBtr0302666		FBtr0273223			FBtr0310432
	FBtr0302667		FBtr0273224			FBtr0310476
	FBtr0302668		FBtr0273225			FBtr0310498
	FBtr0302669		FBtr0273226			FBtr0310499
	FBtr0302670		FBtr0273245			FBtr0310524
	FBtr0302673		FBtr0273276			FBtr0310525
	FBtr0302691		FBtr0273282			FBtr0310558
	FBtr0302692		FBtr0273283			FBtr0310576
	FBtr0302693		FBtr0273430			FBtr0310614
	FBtr0302694		FBtr0273431			FBtr0310633
	FBtr0302695		FBtr0273432			FBtr0310634
	FBtr0302696		FBtr0273433			FBtr0310635
	FBtr0302697		FBtr0273434			FBtr0310636
	FBtr0302699		FBtr0289960			FBtr0310637
	FBtr0302711		FBtr0290019			FBtr0310653
	FBtr0302722		FBtr0290031			FBtr0310654
	FBtr0302723		FBtr0290032			FBtr0310666
	FBtr0302776		FBtr0290035			FBtr0310673
	FBtr0302777		FBtr0290065			FBtr0321321
	FBtr0302778		FBtr0290069			FBtr0329832
	FBtr0302779		FBtr0290076			FBtr0329879
	FBtr0302780		FBtr0290103			FBtr0329887
	FBtr0302781		FBtr0290107			FBtr0329888
	FBtr0302782		FBtr0290116			FBtr0329889
	FBtr0302783		FBtr0290206			FBtr0329890
	FBtr0302784		FBtr0290209			FBtr0329892
	FBtr0302785		FBtr0290210			FBtr0329920
	FBtr0302904		FBtr0290218			FBtr0329941
	FBtr0302951		FBtr0290219			FBtr0329942
	FBtr0302952		FBtr0290230			FBtr0329943
	FBtr0303017		FBtr0290231			FBtr0329944
	FBtr0303038		FBtr0290232			FBtr0329945
	FBtr0303046		FBtr0290300			FBtr0329953
	FBtr0303047		FBtr0290340			FBtr0329955
	FBtr0303152		FBtr0290341			FBtr0329969
	FBtr0303154		FBtr0299537			FBtr0330040
	FBtr0303161		FBtr0299538			FBtr0330041
	FBtr0303162		FBtr0299558			FBtr0330043
	FBtr0303163		FBtr0299559			FBtr0330047
	FBtr0303195		FBtr0299569			FBtr0330051
	FBtr0303198		FBtr0299583			FBtr0330076
	FBtr0303199		FBtr0299586			FBtr0330104
	FBtr0303228		FBtr0299587			FBtr0330105
	FBtr0303287		FBtr0299622			FBtr0330106
	FBtr0303336		FBtr0299623			FBtr0330127
	FBtr0303337		FBtr0299625			FBtr0330130
	FBtr0303338		FBtr0299632			FBtr0330131
	FBtr0303339		FBtr0299633			FBtr0330132
	FBtr0303384		FBtr0299642			FBtr0330133
	FBtr0303385		FBtr0299645			FBtr0330134
	FBtr0303387		FBtr0299646			FBtr0330135
	FBtr0303388		FBtr0299647			FBtr0330136
	FBtr0303404		FBtr0299648			FBtr0330148
	FBtr0303405		FBtr0299652			FBtr0330149
	FBtr0303429		FBtr0299656			FBtr0330156
	FBtr0303430		FBtr0299657			FBtr0330159
	FBtr0303431		FBtr0299658			FBtr0330162
	FBtr0303432		FBtr0299683			FBtr0330163
	FBtr0303433		FBtr0299688			FBtr0330164
	FBtr0303434		FBtr0299689			FBtr0330170
	FBtr0303435		FBtr0299709			FBtr0330182
	FBtr0303437		FBtr0299728			FBtr0330183
	FBtr0303464		FBtr0299729			FBtr0330192
	FBtr0303485		FBtr0299742			FBtr0330193
	FBtr0303486		FBtr0299743			FBtr0330197
	FBtr0303510		FBtr0299744			FBtr0330198
	FBtr0303562		FBtr0299747			FBtr0330199
	FBtr0303563		FBtr0299748			FBtr0330205
	FBtr0303564		FBtr0299749			FBtr0330206
	FBtr0303566		FBtr0299751			FBtr0330207
	FBtr0303586		FBtr0299753			FBtr0330235
	FBtr0303679		FBtr0299791			FBtr0330236
	FBtr0303687		FBtr0299792			FBtr0330240
	FBtr0303708		FBtr0299793			FBtr0330243
	FBtr0303709		FBtr0299794			FBtr0330244
	FBtr0303748		FBtr0299795			FBtr0330245
	FBtr0303749		FBtr0299825			FBtr0330249
	FBtr0303750		FBtr0299826			FBtr0330255
	FBtr0303751		FBtr0299828			FBtr0330256
	FBtr0303759		FBtr0299829			FBtr0330257
	FBtr0303787		FBtr0299845			FBtr0330258
	FBtr0303788		FBtr0299846			FBtr0330263
	FBtr0303790		FBtr0299847			FBtr0330264
	FBtr0303842		FBtr0299864			FBtr0330265
	FBtr0303843		FBtr0299865			FBtr0330268
	FBtr0303844		FBtr0299866			FBtr0330283
	FBtr0303848		FBtr0299891			FBtr0330299
	FBtr0303860		FBtr0299892			FBtr0330300
	FBtr0303870		FBtr0299893			FBtr0330301
	FBtr0303871		FBtr0299906			FBtr0330303
	FBtr0303872		FBtr0299907			FBtr0330305
	FBtr0303873		FBtr0299949			FBtr0330311
	FBtr0303901		FBtr0299950			FBtr0330315
	FBtr0303902		FBtr0299951			FBtr0330327
	FBtr0303911		FBtr0299952			FBtr0330328
	FBtr0303912		FBtr0299953			FBtr0330332
	FBtr0303914		FBtr0299989			FBtr0330368
	FBtr0303915		FBtr0299990			FBtr0330372
	FBtr0303917		FBtr0299991			FBtr0330384
	FBtr0303933		FBtr0299997			FBtr0330390
	FBtr0303934		FBtr0299998			FBtr0330391
	FBtr0303935		FBtr0299999			FBtr0330397
	FBtr0303995		FBtr0300003			FBtr0330408
	FBtr0303996		FBtr0300004			FBtr0330596
	FBtr0303999		FBtr0300005			FBtr0330607
	FBtr0304000		FBtr0300020			FBtr0330613
	FBtr0304001		FBtr0300038			FBtr0330621
	FBtr0304005		FBtr0300039			FBtr0330622
	FBtr0304008		FBtr0300041			FBtr0330623
	FBtr0304009		FBtr0300080			FBtr0330624
	FBtr0304010		FBtr0300081			FBtr0330626
	FBtr0304011		FBtr0300082			FBtr0330627
	FBtr0304022		FBtr0300083			FBtr0330628
	FBtr0304023		FBtr0300084			FBtr0330630
	FBtr0304059		FBtr0300178			FBtr0330632
	FBtr0304110		FBtr0300183			FBtr0330633
	FBtr0304207		FBtr0300186			FBtr0330634
	FBtr0304209		FBtr0300187			FBtr0330646
	FBtr0304215		FBtr0300191			FBtr0330652
	FBtr0304216		FBtr0300240			FBtr0330653
	FBtr0304238		FBtr0300263			FBtr0330656
	FBtr0304239		FBtr0300264			FBtr0330660
	FBtr0304359		FBtr0300265			FBtr0330668
	FBtr0304360		FBtr0300266			FBtr0330669
	FBtr0304452		FBtr0300267			FBtr0330670
	FBtr0304481		FBtr0300268			FBtr0330721
	FBtr0304482		FBtr0300269			FBtr0330722
	FBtr0304504		FBtr0300270			FBtr0330723
	FBtr0304505		FBtr0300285			FBtr0330724
	FBtr0304594		FBtr0300287			FBtr0330725
	FBtr0304613		FBtr0300378			FBtr0330726
	FBtr0304614		FBtr0300380			FBtr0330727
	FBtr0304615		FBtr0300387			FBtr0330728
	FBtr0304616		FBtr0300397			FBtr0330729
	FBtr0304617		FBtr0300410			FBtr0330730
	FBtr0304618		FBtr0300412			FBtr0330731
	FBtr0304619		FBtr0300429			FBtr0330732
	FBtr0304620		FBtr0300443			FBtr0330733
	FBtr0304621		FBtr0300452			FBtr0331173
	FBtr0304625		FBtr0300462			FBtr0331175
	FBtr0304627		FBtr0300475			FBtr0331176
	FBtr0304672		FBtr0300483			FBtr0331180
	FBtr0304678		FBtr0300484			FBtr0331192
	FBtr0304679		FBtr0300497			FBtr0331205
	FBtr0304680		FBtr0300499			FBtr0331247
	FBtr0304681		FBtr0300500			FBtr0331249
	FBtr0304682		FBtr0300511			FBtr0331250
	FBtr0304684		FBtr0300512			FBtr0331251
	FBtr0304694		FBtr0300513			FBtr0331253
	FBtr0304727		FBtr0300514			FBtr0331254
	FBtr0304747		FBtr0300515			FBtr0331255
	FBtr0304797		FBtr0300516			FBtr0331256
	FBtr0304800		FBtr0300519			FBtr0331257
	FBtr0304801		FBtr0300520			FBtr0331258
	FBtr0304802		FBtr0300521			FBtr0331259
	FBtr0304803		FBtr0300522			FBtr0331260
	FBtr0304839		FBtr0300523			FBtr0331261
	FBtr0304840		FBtr0300524			FBtr0331262
	FBtr0304847		FBtr0300525			FBtr0331263
	FBtr0304848		FBtr0300526			FBtr0331264
	FBtr0304849		FBtr0300527			FBtr0331265
	FBtr0304850		FBtr0300528			FBtr0331266
	FBtr0304851		FBtr0300529			FBtr0331268
	FBtr0304852		FBtr0300530			FBtr0331404
	FBtr0304853		FBtr0300531			FBtr0331464
	FBtr0304885		FBtr0300532			FBtr0331513
	FBtr0304887		FBtr0300533			FBtr0331514
	FBtr0304904		FBtr0300534			FBtr0331515
	FBtr0304906		FBtr0300535			FBtr0331549
	FBtr0304908		FBtr0300543			FBtr0331567
	FBtr0304933		FBtr0300544			FBtr0331573
	FBtr0304934		FBtr0300546			FBtr0331574
	FBtr0304955		FBtr0300547			FBtr0331597
	FBtr0304957		FBtr0300548			FBtr0331599
	FBtr0304963		FBtr0300549			FBtr0331600
	FBtr0304964		FBtr0300558			FBtr0331601
	FBtr0304974		FBtr0300561			FBtr0331605
	FBtr0304975		FBtr0300564			FBtr0331610
	FBtr0304980		FBtr0300565			FBtr0331611
	FBtr0304983		FBtr0300566			FBtr0331612
	FBtr0304984		FBtr0300568			FBtr0331660
	FBtr0304985		FBtr0300576			FBtr0331661
	FBtr0304987		FBtr0300577			FBtr0331663
	FBtr0304989		FBtr0300586			FBtr0331674
	FBtr0304990		FBtr0300588			FBtr0331676
	FBtr0304992		FBtr0300590			FBtr0331707
	FBtr0304994		FBtr0300599			FBtr0331718
	FBtr0305003		FBtr0300600			FBtr0331723
	FBtr0305026		FBtr0300617			FBtr0331724
	FBtr0305027		FBtr0300691			FBtr0331751
	FBtr0305028		FBtr0300703			FBtr0331757
	FBtr0305029		FBtr0300733			FBtr0331758
	FBtr0305043		FBtr0300789			FBtr0331786
	FBtr0305047		FBtr0300793			FBtr0331842
	FBtr0305056		FBtr0300819			FBtr0331848
	FBtr0305071		FBtr0300820			FBtr0331862
	FBtr0305072		FBtr0300832			FBtr0331955
	FBtr0305084		FBtr0300833			FBtr0331966
	FBtr0305085		FBtr0300877			FBtr0332038
	FBtr0305086		FBtr0300937			FBtr0332039
	FBtr0305093		FBtr0300966			FBtr0332080
	FBtr0305094		FBtr0300967			FBtr0332081
	FBtr0305095		FBtr0300994			FBtr0332082
	FBtr0305096		FBtr0300995			FBtr0332083
	FBtr0305097		FBtr0301020			FBtr0332089
	FBtr0305147		FBtr0301021			FBtr0332092
	FBtr0305149		FBtr0301028			FBtr0332093
	FBtr0305150		FBtr0301093			FBtr0332096
	FBtr0305151		FBtr0301105			FBtr0332101
	FBtr0305152		FBtr0301106			FBtr0332133
	FBtr0305154		FBtr0301107			FBtr0332210
	FBtr0305155		FBtr0301108			FBtr0332285
	FBtr0305157		FBtr0301109			FBtr0332291
	FBtr0305181		FBtr0301110			FBtr0332330
	FBtr0305182		FBtr0301111			FBtr0332336
	FBtr0305186		FBtr0301113			FBtr0332337
	FBtr0305197		FBtr0301114			FBtr0332399
	FBtr0305198		FBtr0301124			FBtr0332400
	FBtr0305217		FBtr0301131			FBtr0332401
	FBtr0305218		FBtr0301142			FBtr0332405
	FBtr0305219		FBtr0301144			FBtr0332409
	FBtr0305262		FBtr0301148			FBtr0332446
	FBtr0305270		FBtr0301149			FBtr0332497
	FBtr0305302		FBtr0301165			FBtr0332591
	FBtr0305303		FBtr0301171			FBtr0332592
	FBtr0305315		FBtr0301176			FBtr0332593
	FBtr0305317		FBtr0301180			FBtr0332619
	FBtr0305321		FBtr0301181			FBtr0332620
	FBtr0305331		FBtr0301189			FBtr0332636
	FBtr0305494		FBtr0301203			FBtr0332638
	FBtr0305548		FBtr0301204			FBtr0332639
	FBtr0305549		FBtr0301212			FBtr0332640
	FBtr0305561		FBtr0301231			FBtr0332641
	FBtr0305571		FBtr0301234			FBtr0332642
	FBtr0305572		FBtr0301235			FBtr0332671
	FBtr0305573		FBtr0301236			FBtr0332703
	FBtr0305584		FBtr0301244			FBtr0332726
	FBtr0305585		FBtr0301248			FBtr0332730
	FBtr0305586		FBtr0301249			FBtr0332850
	FBtr0305592		FBtr0301250			FBtr0332851
	FBtr0305593		FBtr0301289			FBtr0332855
	FBtr0305604		FBtr0301292			FBtr0332862
	FBtr0305605		FBtr0301298			FBtr0332870
	FBtr0305606		FBtr0301299			FBtr0332889
	FBtr0305617		FBtr0301300			FBtr0332898
	FBtr0305651		FBtr0301304			FBtr0332899
	FBtr0305652		FBtr0301309			FBtr0332900
	FBtr0305655		FBtr0301327			FBtr0332961
	FBtr0305679		FBtr0301328			FBtr0332962
	FBtr0305694		FBtr0301330			FBtr0332963
	FBtr0305696		FBtr0301331			FBtr0332967
	FBtr0305697		FBtr0301342			FBtr0332973
	FBtr0305698		FBtr0301363			FBtr0332978
	FBtr0305699		FBtr0301386			FBtr0332984
	FBtr0305796		FBtr0301401			FBtr0332985
	FBtr0305897		FBtr0301402			FBtr0332993
	FBtr0305899		FBtr0301403			FBtr0333001
	FBtr0305915		FBtr0301404			FBtr0333017
	FBtr0305950		FBtr0301409			FBtr0333048
	FBtr0305960		FBtr0301410			FBtr0333049
	FBtr0305961		FBtr0301412			FBtr0333050
	FBtr0305992		FBtr0301418			FBtr0333059
	FBtr0306000		FBtr0301432			FBtr0333064
	FBtr0306001		FBtr0301437			FBtr0333073
	FBtr0306015		FBtr0301450			FBtr0333074
	FBtr0306016		FBtr0301451			FBtr0333096
	FBtr0306041		FBtr0301472			FBtr0333109
	FBtr0306057		FBtr0301473			FBtr0333124
	FBtr0306089		FBtr0301475			FBtr0333125
	FBtr0306094		FBtr0301479			FBtr0333149
	FBtr0306095		FBtr0301480			FBtr0333160
	FBtr0306096		FBtr0301487			FBtr0333169
	FBtr0306106		FBtr0301499			FBtr0333179
	FBtr0306107		FBtr0301503			FBtr0333180
	FBtr0306137		FBtr0301504			FBtr0333181
	FBtr0306140		FBtr0301505			FBtr0333203
	FBtr0306151		FBtr0301506			FBtr0333204
	FBtr0306152		FBtr0301511			FBtr0333211
	FBtr0306157		FBtr0301516			FBtr0333212
	FBtr0306158		FBtr0301525			FBtr0333213
	FBtr0306239		FBtr0301537			FBtr0333242
	FBtr0306248		FBtr0301538			FBtr0333261
	FBtr0306254		FBtr0301539			FBtr0333262
	FBtr0306255		FBtr0301540			FBtr0333264
	FBtr0306258		FBtr0301543			FBtr0333266
	FBtr0306301		FBtr0301544			FBtr0333267
	FBtr0306331		FBtr0301545			FBtr0333284
	FBtr0306333		FBtr0301575			FBtr0333287
	FBtr0306335		FBtr0301591			FBtr0333288
	FBtr0306341		FBtr0301592			FBtr0333289
	FBtr0306344		FBtr0301593			FBtr0333290
	FBtr0306354		FBtr0301597			FBtr0333291
	FBtr0306381		FBtr0301599			FBtr0333293
	FBtr0306382		FBtr0301614			FBtr0333305
	FBtr0306383		FBtr0301629			FBtr0333307
	FBtr0306520		FBtr0301658			FBtr0333308
	FBtr0306521		FBtr0301659			FBtr0333309
	FBtr0306522		FBtr0301661			FBtr0333322
	FBtr0306523		FBtr0301707			FBtr0333323
	FBtr0306533		FBtr0301710			FBtr0333328
	FBtr0306534		FBtr0301732			FBtr0333331
	FBtr0306535		FBtr0301766			FBtr0333332
	FBtr0306559		FBtr0301768			FBtr0333333
	FBtr0306560		FBtr0301769			FBtr0333334
	FBtr0306561		FBtr0301770			FBtr0333337
	FBtr0306562		FBtr0301771			FBtr0333338
	FBtr0306563		FBtr0301772			FBtr0333339
	FBtr0306585		FBtr0301810			FBtr0333340
	FBtr0306600		FBtr0301821			FBtr0333341
	FBtr0306601		FBtr0301822			FBtr0333344
	FBtr0306603		FBtr0301823			FBtr0333345
	FBtr0306604		FBtr0301824			FBtr0333346
	FBtr0306606		FBtr0301825			FBtr0333362
	FBtr0306619		FBtr0301830			FBtr0333363
	FBtr0306620		FBtr0301831			FBtr0333364
	FBtr0306622		FBtr0301866			FBtr0333365
	FBtr0306623		FBtr0301884			FBtr0333396
	FBtr0306624		FBtr0301889			FBtr0333405
	FBtr0306630		FBtr0301911			FBtr0333406
	FBtr0306631		FBtr0301915			FBtr0333419
	FBtr0306632		FBtr0301916			FBtr0333444
	FBtr0306633		FBtr0301917			FBtr0333473
	FBtr0306634		FBtr0301947			FBtr0333474
	FBtr0306636		FBtr0301948			FBtr0333475
	FBtr0306637		FBtr0301958			FBtr0333521
	FBtr0306651		FBtr0301961			FBtr0333570
	FBtr0306652		FBtr0301964			FBtr0333571
	FBtr0306653		FBtr0301965			FBtr0333579
	FBtr0306654		FBtr0301966			FBtr0333609
	FBtr0306656		FBtr0301975			FBtr0333628
	FBtr0306679		FBtr0301976			FBtr0333659
	FBtr0306685		FBtr0302110			FBtr0333660
	FBtr0306686		FBtr0302111			FBtr0333661
	FBtr0306687		FBtr0302112			FBtr0333662
	FBtr0306692		FBtr0302118			FBtr0333663
	FBtr0306693		FBtr0302119			FBtr0333664
	FBtr0306694		FBtr0302120			FBtr0333665
	FBtr0306695		FBtr0302121			FBtr0333667
	FBtr0306704		FBtr0302149			FBtr0333668
	FBtr0306744		FBtr0302156			FBtr0333686
	FBtr0306745		FBtr0302157			FBtr0333695
	FBtr0306746		FBtr0302158			FBtr0333716
	FBtr0306747		FBtr0302159			FBtr0333718
	FBtr0306748		FBtr0302160			FBtr0333723
	FBtr0306749		FBtr0302161			FBtr0333725
	FBtr0306750		FBtr0302176			FBtr0333726
	FBtr0306751		FBtr0302183			FBtr0333750
	FBtr0306752		FBtr0302184			FBtr0333752
	FBtr0306753		FBtr0302187			FBtr0333754
	FBtr0306754		FBtr0302209			FBtr0333755
	FBtr0306755		FBtr0302210			FBtr0333756
	FBtr0306813		FBtr0302212			FBtr0333765
	FBtr0306918		FBtr0302259			FBtr0333766
	FBtr0306933		FBtr0302260			FBtr0333767
	FBtr0306934		FBtr0302346			FBtr0333768
	FBtr0306937		FBtr0302375			FBtr0333774
	FBtr0306938		FBtr0302376			FBtr0333775
	FBtr0306939		FBtr0302377			FBtr0333794
	FBtr0306940		FBtr0302382			FBtr0333795
	FBtr0306941		FBtr0302439			FBtr0333796
	FBtr0306942		FBtr0302542			FBtr0333797
	FBtr0306944		FBtr0302543			FBtr0333811
	FBtr0307030		FBtr0302544			FBtr0333815
	FBtr0307031		FBtr0302545			FBtr0333816
	FBtr0307032		FBtr0302546			FBtr0333817
	FBtr0307040		FBtr0302586			FBtr0333831
	FBtr0307041		FBtr0302597			FBtr0333880
	FBtr0307047		FBtr0302598			FBtr0333881
	FBtr0307069		FBtr0302600			FBtr0333895
	FBtr0307070		FBtr0302601			FBtr0333931
	FBtr0307082		FBtr0302603			FBtr0334053
	FBtr0307083		FBtr0302604			FBtr0334278
	FBtr0307085		FBtr0302612			FBtr0334301
	FBtr0307086		FBtr0302613			FBtr0334303
	FBtr0307087		FBtr0302614			FBtr0334304
	FBtr0307118		FBtr0302615			FBtr0334305
	FBtr0307160		FBtr0302616			FBtr0334306
	FBtr0307164		FBtr0302637			FBtr0334319
	FBtr0307165		FBtr0302638			FBtr0334322
	FBtr0307173		FBtr0302639			FBtr0334334
	FBtr0307191		FBtr0302640			FBtr0334405
	FBtr0307192		FBtr0302641			FBtr0334468
	FBtr0307193		FBtr0302642			FBtr0334509
	FBtr0307194		FBtr0302643			FBtr0334513
	FBtr0307214		FBtr0302644			FBtr0334522
	FBtr0307277		FBtr0302645			FBtr0334548
	FBtr0307278		FBtr0302666			FBtr0334555
	FBtr0307289		FBtr0302667			FBtr0334559
	FBtr0307290		FBtr0302668			FBtr0334560
	FBtr0307300		FBtr0302669			FBtr0334601
	FBtr0307301		FBtr0302670			FBtr0334602
	FBtr0307302		FBtr0302673			FBtr0334603
	FBtr0307304		FBtr0302691			FBtr0334606
	FBtr0307305		FBtr0302692			FBtr0334637
	FBtr0307313		FBtr0302693			FBtr0334638
	FBtr0307314		FBtr0302694			FBtr0334639
	FBtr0307316		FBtr0302695			FBtr0334659
	FBtr0307318		FBtr0302696			FBtr0334660
	FBtr0307319		FBtr0302697			FBtr0334667
	FBtr0307321		FBtr0302699			FBtr0334678
	FBtr0307322		FBtr0302711			FBtr0334684
	FBtr0307323		FBtr0302723			FBtr0334711
	FBtr0307324		FBtr0302776			FBtr0334712
	FBtr0307325		FBtr0302777			FBtr0334713
	FBtr0307392		FBtr0302778			FBtr0334714
	FBtr0307393		FBtr0302779			FBtr0334715
	FBtr0307488		FBtr0302780			FBtr0334716
	FBtr0307896		FBtr0302781			FBtr0334717
	FBtr0307975		FBtr0302782			FBtr0334718
	FBtr0307976		FBtr0302783			FBtr0334719
	FBtr0308033		FBtr0302784			FBtr0334720
	FBtr0308034		FBtr0302785			FBtr0334746
	FBtr0308061		FBtr0302862			FBtr0334747
	FBtr0308074		FBtr0302863			FBtr0334886
	FBtr0308085		FBtr0302864			FBtr0334887
	FBtr0308088		FBtr0302904			FBtr0334888
	FBtr0308089		FBtr0302940			FBtr0334900
	FBtr0308091		FBtr0302951			FBtr0334901
	FBtr0308123		FBtr0302952			FBtr0334910
	FBtr0308128		FBtr0303017			FBtr0334911
	FBtr0308129		FBtr0303038			FBtr0334912
	FBtr0308130		FBtr0303046			FBtr0334913
	FBtr0308131		FBtr0303047			FBtr0334942
	FBtr0308132		FBtr0303152			FBtr0334943
	FBtr0308133		FBtr0303154			FBtr0334944
	FBtr0308134		FBtr0303159			FBtr0334967
	FBtr0308193		FBtr0303161			FBtr0334968
	FBtr0308194		FBtr0303162			FBtr0334969
	FBtr0308201		FBtr0303163			FBtr0335024
	FBtr0308202		FBtr0303195			FBtr0335025
	FBtr0308206		FBtr0303228			FBtr0335026
	FBtr0308212		FBtr0303287			FBtr0335027
	FBtr0308216		FBtr0303294			FBtr0335049
	FBtr0308226		FBtr0303336			FBtr0335195
	FBtr0308227		FBtr0303337			FBtr0335232
	FBtr0308228		FBtr0303338			FBtr0335244
	FBtr0308249		FBtr0303339			FBtr0335387
	FBtr0308253		FBtr0303385			FBtr0335394
	FBtr0308254		FBtr0303387			FBtr0335395
	FBtr0308255		FBtr0303388			FBtr0335408
	FBtr0308319		FBtr0303429			FBtr0335409
	FBtr0308321		FBtr0303430			FBtr0335424
	FBtr0308322		FBtr0303431			FBtr0335429
	FBtr0308323		FBtr0303432			FBtr0335430
	FBtr0308324		FBtr0303433			FBtr0335449
	FBtr0308328		FBtr0303434			FBtr0335457
	FBtr0308342		FBtr0303435			FBtr0335473
	FBtr0308343		FBtr0303437			FBtr0335474
	FBtr0308344		FBtr0303464			FBtr0335475
	FBtr0308345		FBtr0303473			FBtr0335476
	FBtr0308346		FBtr0303474			FBtr0335495
	FBtr0308347		FBtr0303485			FBtr0335497
	FBtr0308352		FBtr0303486			FBtr0336447
	FBtr0308564		FBtr0303510			FBtr0336455
	FBtr0308567		FBtr0303562			FBtr0336458
	FBtr0308576		FBtr0303566			FBtr0336482
	FBtr0308579		FBtr0303586			FBtr0336616
	FBtr0308580		FBtr0303708			FBtr0336630
	FBtr0308581		FBtr0303709			FBtr0336631
	FBtr0308591		FBtr0303787			FBtr0336667
	FBtr0308609		FBtr0303788			FBtr0336668
	FBtr0308615		FBtr0303790			FBtr0336691
	FBtr0308617		FBtr0303842			FBtr0336692
	FBtr0308618		FBtr0303843			FBtr0336727
	FBtr0308650		FBtr0303844			FBtr0336728
	FBtr0308652		FBtr0303845			FBtr0336729
	FBtr0308653		FBtr0303848			FBtr0336762
	FBtr0308688		FBtr0303860			FBtr0336765
	FBtr0308689		FBtr0303870			FBtr0336771
	FBtr0308698		FBtr0303871			FBtr0336809
	FBtr0308699		FBtr0303872			FBtr0336811
	FBtr0308700		FBtr0303873			FBtr0336820
	FBtr0308707		FBtr0303901			FBtr0336835
	FBtr0308802		FBtr0303902			FBtr0336871
	FBtr0308803		FBtr0303911			FBtr0336940
	FBtr0308815		FBtr0303912			FBtr0336941
	FBtr0308830		FBtr0303914			FBtr0336942
	FBtr0308832		FBtr0303915			FBtr0336949
	FBtr0308833		FBtr0303917			FBtr0336978
	FBtr0308839		FBtr0303933			FBtr0337052
	FBtr0308856		FBtr0303934			FBtr0337056
	FBtr0308859		FBtr0303935			FBtr0337057
	FBtr0308895		FBtr0303995			FBtr0337091
	FBtr0308954		FBtr0303996			FBtr0339088
	FBtr0309035		FBtr0303999			FBtr0339090
	FBtr0309036		FBtr0304000			FBtr0339091
	FBtr0309037		FBtr0304001			FBtr0339092
	FBtr0309038		FBtr0304005			FBtr0339093
	FBtr0309088		FBtr0304009			FBtr0339122
	FBtr0309089		FBtr0304010			FBtr0339149
	FBtr0309094		FBtr0304011			FBtr0339150
	FBtr0309095		FBtr0304023			FBtr0339234
	FBtr0309106		FBtr0304034			FBtr0339290
	FBtr0309109		FBtr0304035			FBtr0339291
	FBtr0309110		FBtr0304036			FBtr0339292
	FBtr0309112		FBtr0304037			FBtr0339293
	FBtr0309114		FBtr0304050			FBtr0339294
	FBtr0309115		FBtr0304059			FBtr0339371
	FBtr0309117		FBtr0304110			FBtr0339382
	FBtr0309118		FBtr0304128			FBtr0339394
	FBtr0309119		FBtr0304152			FBtr0339498
	FBtr0309120		FBtr0304207			FBtr0339506
	FBtr0309196		FBtr0304209			FBtr0339507
	FBtr0309197		FBtr0304219			FBtr0339508
	FBtr0309209		FBtr0304238			FBtr0339516
	FBtr0309210		FBtr0304239			FBtr0339525
	FBtr0309211		FBtr0304452			FBtr0339528
	FBtr0309214		FBtr0304613			FBtr0339531
	FBtr0309215		FBtr0304614			FBtr0339532
	FBtr0309238		FBtr0304615			FBtr0339535
	FBtr0309239		FBtr0304616			FBtr0339537
	FBtr0309240		FBtr0304617			FBtr0339550
	FBtr0309241		FBtr0304618			FBtr0339589
	FBtr0309245		FBtr0304619			FBtr0339590
	FBtr0309291		FBtr0304620			FBtr0339591
	FBtr0309301		FBtr0304621			FBtr0339623
	FBtr0309303		FBtr0304625			FBtr0339624
	FBtr0309312		FBtr0304627			FBtr0339651
	FBtr0309319		FBtr0304628			FBtr0339696
	FBtr0309320		FBtr0304650			FBtr0339697
	FBtr0309321		FBtr0304661			FBtr0339717
	FBtr0309322		FBtr0304672			FBtr0339718
	FBtr0309580		FBtr0304675			FBtr0339766
	FBtr0309581		FBtr0304678			FBtr0339772
	FBtr0309582		FBtr0304681			FBtr0339774
	FBtr0309586		FBtr0304682			FBtr0339797
	FBtr0309612		FBtr0304684			FBtr0339839
	FBtr0309613		FBtr0304747			FBtr0339894
	FBtr0309614		FBtr0304800			FBtr0339900
	FBtr0309617		FBtr0304801			FBtr0339906
	FBtr0309619		FBtr0304802			FBtr0339956
	FBtr0309642		FBtr0304803			FBtr0339961
	FBtr0309643		FBtr0304839			FBtr0340073
	FBtr0309672		FBtr0304840			FBtr0340087
	FBtr0309676		FBtr0304847			FBtr0340115
	FBtr0309677		FBtr0304848			FBtr0340122
	FBtr0309678		FBtr0304849			FBtr0340135
	FBtr0309684		FBtr0304850			FBtr0340136
	FBtr0309685		FBtr0304851			FBtr0340137
	FBtr0309686		FBtr0304852			FBtr0340139
	FBtr0309697		FBtr0304853			FBtr0340140
	FBtr0309698		FBtr0304885			FBtr0340151
	FBtr0309699		FBtr0304887			FBtr0340153
	FBtr0309706		FBtr0304906			FBtr0340158
	FBtr0309707		FBtr0304908			FBtr0340159
	FBtr0309708		FBtr0304933			FBtr0340239
	FBtr0309716		FBtr0304934			FBtr0340240
	FBtr0309747		FBtr0304955			FBtr0340241
	FBtr0309793		FBtr0304957			FBtr0340279
	FBtr0309803		FBtr0304963			FBtr0340308
	FBtr0309858		FBtr0304964			FBtr0340322
	FBtr0309859		FBtr0304974			FBtr0340326
	FBtr0309860		FBtr0304975			FBtr0340329
	FBtr0309866		FBtr0304985			FBtr0340341
	FBtr0309965		FBtr0304987			FBtr0340343
	FBtr0309982		FBtr0304992			FBtr0340359
	FBtr0309996		FBtr0304994			FBtr0340393
	FBtr0310037		FBtr0305003			FBtr0340396
	FBtr0310038		FBtr0305026			FBtr0340405
	FBtr0310060		FBtr0305027			FBtr0340408
	FBtr0310061		FBtr0305028			FBtr0340427
	FBtr0310064		FBtr0305029			FBtr0340428
	FBtr0310102		FBtr0305036			FBtr0340450
	FBtr0310103		FBtr0305037			FBtr0340491
	FBtr0310161		FBtr0305039			FBtr0340633
	FBtr0310272		FBtr0305040			FBtr0340670
	FBtr0310287		FBtr0305043			FBtr0342732
	FBtr0310304		FBtr0305047			FBtr0342739
	FBtr0310308		FBtr0305049			FBtr0342744
	FBtr0310311		FBtr0305052			FBtr0342843
	FBtr0310312		FBtr0305056			FBtr0342868
	FBtr0310313		FBtr0305071			FBtr0342892
	FBtr0310314		FBtr0305072			FBtr0342893
	FBtr0310315		FBtr0305089			FBtr0342894
	FBtr0310316		FBtr0305093			FBtr0342895
	FBtr0310340		FBtr0305094			FBtr0342903
	FBtr0310341		FBtr0305095			FBtr0343013
	FBtr0310371		FBtr0305096			FBtr0343014
	FBtr0310416		FBtr0305097			FBtr0343019
	FBtr0310419		FBtr0305121			FBtr0343020
	FBtr0310422		FBtr0305122			FBtr0343021
	FBtr0310423		FBtr0305134			FBtr0343028
	FBtr0310432		FBtr0305147			FBtr0343029
	FBtr0310465		FBtr0305149			FBtr0343100
	FBtr0310476		FBtr0305150			FBtr0343121
	FBtr0310498		FBtr0305151			FBtr0343132
	FBtr0310499		FBtr0305152			FBtr0343135
	FBtr0310503		FBtr0305154			FBtr0343136
	FBtr0310506		FBtr0305155			FBtr0343137
	FBtr0310524		FBtr0305157			FBtr0343138
	FBtr0310525		FBtr0305179			FBtr0343139
	FBtr0310539		FBtr0305180			FBtr0343140
	FBtr0310540		FBtr0305183			FBtr0343141
	FBtr0310541		FBtr0305184			FBtr0343278
	FBtr0310558		FBtr0305186			FBtr0343317
	FBtr0310576		FBtr0305197			FBtr0343318
	FBtr0310614		FBtr0305198			FBtr0343323
	FBtr0310633		FBtr0305217			FBtr0343353
	FBtr0310634		FBtr0305218			FBtr0343375
	FBtr0310635		FBtr0305219			FBtr0343409
	FBtr0310636		FBtr0305255			FBtr0343417
	FBtr0310637		FBtr0305256			FBtr0343443
	FBtr0310653		FBtr0305260			FBtr0343483
	FBtr0310654		FBtr0305262			FBtr0343520
	FBtr0310666		FBtr0305270			FBtr0343522
	FBtr0310673		FBtr0305295			FBtr0343565
	FBtr0321321		FBtr0305296			FBtr0343571
	FBtr0329832		FBtr0305298			FBtr0343578
	FBtr0329849		FBtr0305299			FBtr0343599
	FBtr0329850		FBtr0305301			FBtr0343632
	FBtr0329851		FBtr0305304			FBtr0343633
	FBtr0329879		FBtr0305315			FBtr0343669
	FBtr0329887		FBtr0305321			FBtr0343740
	FBtr0329888		FBtr0305331			FBtr0343763
	FBtr0329889		FBtr0305548			FBtr0343764
	FBtr0329890		FBtr0305549			FBtr0343814
	FBtr0329892		FBtr0305561			FBtr0343830
	FBtr0329920		FBtr0305569			FBtr0343831
	FBtr0329941		FBtr0305570			FBtr0344028
	FBtr0329942		FBtr0305571			FBtr0344030
	FBtr0329943		FBtr0305572			FBtr0344120
	FBtr0329944		FBtr0305573			FBtr0344137
	FBtr0329945		FBtr0305584			FBtr0344152
	FBtr0329953		FBtr0305585			FBtr0344158
	FBtr0329955		FBtr0305586			FBtr0344173
	FBtr0329956		FBtr0305592			FBtr0344174
	FBtr0329969		FBtr0305593			FBtr0344197
	FBtr0329974		FBtr0305603			FBtr0344198
	FBtr0329975		FBtr0305604			FBtr0344230
	FBtr0329976		FBtr0305605			FBtr0344283
	FBtr0329977		FBtr0305617			FBtr0344284
	FBtr0330003		FBtr0305655			FBtr0344290
	FBtr0330040		FBtr0305690			FBtr0344297
	FBtr0330041		FBtr0305693			FBtr0344358
	FBtr0330043		FBtr0305694			FBtr0344359
	FBtr0330047		FBtr0305696			FBtr0344360
	FBtr0330051		FBtr0305697			FBtr0344361
	FBtr0330076		FBtr0305698			FBtr0344362
	FBtr0330082		FBtr0305699			FBtr0344363
	FBtr0330103		FBtr0305796			FBtr0344364
	FBtr0330104		FBtr0305897			FBtr0344365
	FBtr0330105		FBtr0305899			FBtr0344366
	FBtr0330106		FBtr0305901			FBtr0344367
	FBtr0330127		FBtr0305915			FBtr0344368
	FBtr0330130		FBtr0305992			FBtr0344369
	FBtr0330131		FBtr0305993			FBtr0344370
	FBtr0330132		FBtr0306000			FBtr0344372
	FBtr0330133		FBtr0306001			FBtr0344373
	FBtr0330134		FBtr0306008			FBtr0344374
	FBtr0330135		FBtr0306013			FBtr0344375
	FBtr0330136		FBtr0306016			FBtr0344376
	FBtr0330145		FBtr0306057			FBtr0344377
	FBtr0330148		FBtr0306094			FBtr0344383
	FBtr0330149		FBtr0306095			FBtr0344439
	FBtr0330156		FBtr0306096			FBtr0344470
	FBtr0330159		FBtr0306106			FBtr0344528
	FBtr0330162		FBtr0306107			FBtr0344529
	FBtr0330163		FBtr0306137			FBtr0344530
	FBtr0330164		FBtr0306139			FBtr0344531
	FBtr0330170		FBtr0306151			FBtr0344532
	FBtr0330182		FBtr0306152			FBtr0344559
	FBtr0330183		FBtr0306169			FBtr0344560
	FBtr0330189		FBtr0306228			FBtr0344561
	FBtr0330190		FBtr0306229			FBtr0344565
	FBtr0330192		FBtr0306230			FBtr0344566
	FBtr0330193		FBtr0306231			FBtr0344567
	FBtr0330197		FBtr0306232			FBtr0344569
	FBtr0330198		FBtr0306233			FBtr0344621
	FBtr0330199		FBtr0306237			FBtr0344622
	FBtr0330203		FBtr0306238			FBtr0344636
	FBtr0330204		FBtr0306239			FBtr0344655
	FBtr0330205		FBtr0306248			FBtr0344708
	FBtr0330206		FBtr0306254			FBtr0344709
	FBtr0330207		FBtr0306255			FBtr0344710
	FBtr0330235		FBtr0306258			FBtr0344711
	FBtr0330236		FBtr0306301			FBtr0344712
	FBtr0330240		FBtr0306330			FBtr0344727
	FBtr0330243		FBtr0306331			FBtr0344783
	FBtr0330244		FBtr0306333			FBtr0344802
	FBtr0330245		FBtr0306335			FBtr0344846
	FBtr0330249		FBtr0306341			FBtr0344860
	FBtr0330253		FBtr0306347			FBtr0344861
	FBtr0330255		FBtr0306348			FBtr0344880
	FBtr0330256		FBtr0306349			FBtr0344910
	FBtr0330257		FBtr0306354			FBtr0344970
	FBtr0330258		FBtr0306381			FBtr0344983
	FBtr0330261		FBtr0306383			FBtr0345015
	FBtr0330263		FBtr0306388			FBtr0345018
	FBtr0330264		FBtr0306389			FBtr0345043
	FBtr0330265		FBtr0306390			FBtr0345046
	FBtr0330268		FBtr0306520			FBtr0345047
	FBtr0330269		FBtr0306521			FBtr0345067
	FBtr0330272		FBtr0306522			FBtr0345074
	FBtr0330276		FBtr0306523			FBtr0345075
	FBtr0330278		FBtr0306533			FBtr0345076
	FBtr0330279		FBtr0306534			FBtr0345142
	FBtr0330280		FBtr0306535			FBtr0345162
	FBtr0330283		FBtr0306556			FBtr0345163
	FBtr0330299		FBtr0306585			FBtr0345164
	FBtr0330300		FBtr0306587			FBtr0345165
	FBtr0330301		FBtr0306601			FBtr0345172
	FBtr0330303		FBtr0306603			FBtr0345177
	FBtr0330305		FBtr0306604			FBtr0345204
	FBtr0330311		FBtr0306606			FBtr0345209
	FBtr0330315		FBtr0306619			FBtr0345217
	FBtr0330327		FBtr0306620			FBtr0345218
	FBtr0330328		FBtr0306622			FBtr0345221
	FBtr0330330		FBtr0306623			FBtr0345226
	FBtr0330332		FBtr0306624			FBtr0345261
	FBtr0330333		FBtr0306633			FBtr0345315
	FBtr0330368		FBtr0306634			FBtr0345351
	FBtr0330372		FBtr0306636			FBtr0345357
	FBtr0330384		FBtr0306637			FBtr0345365
	FBtr0330390		FBtr0306638			FBtr0345384
	FBtr0330391		FBtr0306649			FBtr0345389
	FBtr0330397		FBtr0306650			FBtr0345487
	FBtr0330406		FBtr0306652			FBtr0345488
	FBtr0330408		FBtr0306653			FBtr0345507
	FBtr0330596		FBtr0306654			FBtr0345589
	FBtr0330607		FBtr0306656			FBtr0345595
	FBtr0330613		FBtr0306685			FBtr0345710
	FBtr0330621		FBtr0306686			FBtr0345898
	FBtr0330622		FBtr0306687			FBtr0345951
	FBtr0330623		FBtr0306688			FBtr0346001
	FBtr0330624		FBtr0306690			FBtr0346002
	FBtr0330626		FBtr0306691			FBtr0346003
	FBtr0330627		FBtr0306692			FBtr0346004
	FBtr0330628		FBtr0306693			FBtr0346005
	FBtr0330630		FBtr0306694			FBtr0346006
	FBtr0330632		FBtr0306695			FBtr0346054
	FBtr0330633		FBtr0306704			FBtr0346089
	FBtr0330634		FBtr0306742			FBtr0346093
	FBtr0330646		FBtr0306744			FBtr0346118
	FBtr0330652		FBtr0306745			FBtr0346132
	FBtr0330653		FBtr0306746			FBtr0346135
	FBtr0330656		FBtr0306747			FBtr0346157
	FBtr0330660		FBtr0306748			FBtr0346186
	FBtr0330661		FBtr0306749			FBtr0346190
	FBtr0330668		FBtr0306750			FBtr0346265
	FBtr0330669		FBtr0306751			FBtr0346270
	FBtr0330670		FBtr0306752			FBtr0346315
	FBtr0330721		FBtr0306753			FBtr0346346
	FBtr0330722		FBtr0306754			FBtr0346347
	FBtr0330723		FBtr0306755			FBtr0346391
	FBtr0330724		FBtr0306801			FBtr0346507
	FBtr0330725		FBtr0306808			FBtr0346508
	FBtr0330726		FBtr0306813			FBtr0346536
	FBtr0330727		FBtr0306814			FBtr0346547
	FBtr0330728		FBtr0306918			FBtr0346622
	FBtr0330729		FBtr0307030			FBtr0346648
	FBtr0330730		FBtr0307031			FBtr0346702
	FBtr0330731		FBtr0307032			FBtr0346708
	FBtr0330732		FBtr0307040			FBtr0346729
	FBtr0330733		FBtr0307041			FBtr0346794
	FBtr0331173		FBtr0307047			FBtr0346796
	FBtr0331175		FBtr0307058			FBtr0346799
	FBtr0331176		FBtr0307059			FBtr0346891
	FBtr0331180		FBtr0307065			FBtr0346892
	FBtr0331192		FBtr0307068			FBtr0346896
	FBtr0331205		FBtr0307069			FBtr0346897
	FBtr0331239		FBtr0307070			FBtr0346899
	FBtr0331240		FBtr0307071			FBtr0346900
	FBtr0331241		FBtr0307075			FBtr0346902
	FBtr0331242		FBtr0307076			FBtr0346903
	FBtr0331247		FBtr0307077			FBtr0346904
	FBtr0331249		FBtr0307080			FBtr0346928
	FBtr0331250		FBtr0307082			FBtr0346946
	FBtr0331251		FBtr0307083			FBtr0346957
	FBtr0331253		FBtr0307085			FBtr0346958
	FBtr0331254		FBtr0307086			FBtr0346960
	FBtr0331255		FBtr0307087			FBtr0346965
	FBtr0331256		FBtr0307164			FBtr0347008
	FBtr0331257		FBtr0307165			FBtr0347009
	FBtr0331258		FBtr0307173			FBtr0347011
	FBtr0331259		FBtr0307191			FBtr0347013
	FBtr0331260		FBtr0307206			FBtr0347014
	FBtr0331261		FBtr0307277			FBtr0347029
	FBtr0331262		FBtr0307278			FBtr0347045
	FBtr0331263		FBtr0307289			FBtr0347077
	FBtr0331264		FBtr0307290			FBtr0347083
	FBtr0331265		FBtr0307296			FBtr0347104
	FBtr0331266		FBtr0307301			FBtr0347105
	FBtr0331268		FBtr0307302			FBtr0347211
	FBtr0331300		FBtr0307304			FBtr0347322
	FBtr0331396		FBtr0307305			FBtr0347328
	FBtr0331397		FBtr0307367
	FBtr0331404		FBtr0307519
	FBtr0331407		FBtr0307520
	FBtr0331464		FBtr0307521
	FBtr0331503		FBtr0307896
	FBtr0331505		FBtr0307901
	FBtr0331511		FBtr0307902
	FBtr0331512		FBtr0307903
	FBtr0331513		FBtr0307904
	FBtr0331514		FBtr0307975
	FBtr0331515		FBtr0307976
	FBtr0331549		FBtr0308061
	FBtr0331567		FBtr0308074
	FBtr0331573		FBtr0308085
	FBtr0331574		FBtr0308088
	FBtr0331597		FBtr0308089
	FBtr0331599		FBtr0308123
	FBtr0331600		FBtr0308128
	FBtr0331601		FBtr0308129
	FBtr0331605		FBtr0308130
	FBtr0331610		FBtr0308131
	FBtr0331611		FBtr0308132
	FBtr0331612		FBtr0308133
	FBtr0331636		FBtr0308134
	FBtr0331660		FBtr0308193
	FBtr0331661		FBtr0308194
	FBtr0331663		FBtr0308201
	FBtr0331674		FBtr0308202
	FBtr0331676		FBtr0308206
	FBtr0331696		FBtr0308212
	FBtr0331706		FBtr0308213
	FBtr0331707		FBtr0308214
	FBtr0331716		FBtr0308215
	FBtr0331718		FBtr0308216
	FBtr0331723		FBtr0308226
	FBtr0331724		FBtr0308227
	FBtr0331746		FBtr0308228
	FBtr0331747		FBtr0308249
	FBtr0331751		FBtr0308315
	FBtr0331757		FBtr0308322
	FBtr0331758		FBtr0308342
	FBtr0331765		FBtr0308343
	FBtr0331786		FBtr0308344
	FBtr0331790		FBtr0308346
	FBtr0331814		FBtr0308353
	FBtr0331822		FBtr0308576
	FBtr0331842		FBtr0308577
	FBtr0331848		FBtr0308579
	FBtr0331862		FBtr0308580
	FBtr0331951		FBtr0308581
	FBtr0331955		FBtr0308591
	FBtr0331966		FBtr0308592
	FBtr0332018		FBtr0308593
	FBtr0332038		FBtr0308594
	FBtr0332039		FBtr0308595
	FBtr0332080		FBtr0308598
	FBtr0332081		FBtr0308599
	FBtr0332082		FBtr0308600
	FBtr0332083		FBtr0308611
	FBtr0332089		FBtr0308612
	FBtr0332092		FBtr0308615
	FBtr0332093		FBtr0308617
	FBtr0332096		FBtr0308618
	FBtr0332101		FBtr0308620
	FBtr0332105		FBtr0308621
	FBtr0332133		FBtr0308625
	FBtr0332195		FBtr0308652
	FBtr0332196		FBtr0308653
	FBtr0332210		FBtr0308686
	FBtr0332285		FBtr0308687
	FBtr0332291		FBtr0308688
	FBtr0332292		FBtr0308689
	FBtr0332293		FBtr0308698
	FBtr0332310		FBtr0308699
	FBtr0332330		FBtr0308700
	FBtr0332336		FBtr0308705
	FBtr0332337		FBtr0308707
	FBtr0332381		FBtr0308802
	FBtr0332391		FBtr0308803
	FBtr0332399		FBtr0308833
	FBtr0332400		FBtr0308838
	FBtr0332401		FBtr0308839
	FBtr0332405		FBtr0308856
	FBtr0332409		FBtr0308859
	FBtr0332446		FBtr0308917
	FBtr0332481		FBtr0308954
	FBtr0332489		FBtr0309036
	FBtr0332497		FBtr0309037
	FBtr0332591		FBtr0309038
	FBtr0332592		FBtr0309088
	FBtr0332593		FBtr0309089
	FBtr0332594		FBtr0309094
	FBtr0332600		FBtr0309095
	FBtr0332619		FBtr0309096
	FBtr0332620		FBtr0309097
	FBtr0332636		FBtr0309106
	FBtr0332638		FBtr0309109
	FBtr0332639		FBtr0309110
	FBtr0332640		FBtr0309112
	FBtr0332641		FBtr0309114
	FBtr0332642		FBtr0309115
	FBtr0332651		FBtr0309117
	FBtr0332652		FBtr0309118
	FBtr0332653		FBtr0309119
	FBtr0332654		FBtr0309120
	FBtr0332671		FBtr0309209
	FBtr0332703		FBtr0309210
	FBtr0332707		FBtr0309211
	FBtr0332726		FBtr0309212
	FBtr0332730		FBtr0309213
	FBtr0332736		FBtr0309214
	FBtr0332800		FBtr0309215
	FBtr0332807		FBtr0309230
	FBtr0332845		FBtr0309238
	FBtr0332846		FBtr0309239
	FBtr0332850		FBtr0309240
	FBtr0332851		FBtr0309241
	FBtr0332855		FBtr0309245
	FBtr0332862		FBtr0309254
	FBtr0332870		FBtr0309255
	FBtr0332874		FBtr0309294
	FBtr0332889		FBtr0309295
	FBtr0332898		FBtr0309319
	FBtr0332899		FBtr0309320
	FBtr0332900		FBtr0309321
	FBtr0332911		FBtr0309322
	FBtr0332912		FBtr0309498
	FBtr0332925		FBtr0309499
	FBtr0332930		FBtr0309500
	FBtr0332931		FBtr0309501
	FBtr0332953		FBtr0309506
	FBtr0332961		FBtr0309612
	FBtr0332962		FBtr0309613
	FBtr0332963		FBtr0309614
	FBtr0332967		FBtr0309642
	FBtr0332968		FBtr0309643
	FBtr0332973		FBtr0309679
	FBtr0332978		FBtr0309680
	FBtr0332984		FBtr0309684
	FBtr0332985		FBtr0309686
	FBtr0332993		FBtr0309697
	FBtr0333001		FBtr0309698
	FBtr0333017		FBtr0309699
	FBtr0333047		FBtr0309706
	FBtr0333048		FBtr0309707
	FBtr0333049		FBtr0309708
	FBtr0333050		FBtr0309793
	FBtr0333059		FBtr0309803
	FBtr0333064		FBtr0309846
	FBtr0333073		FBtr0309847
	FBtr0333074		FBtr0309848
	FBtr0333077		FBtr0309849
	FBtr0333078		FBtr0309850
	FBtr0333079		FBtr0309851
	FBtr0333080		FBtr0309852
	FBtr0333096		FBtr0309858
	FBtr0333109		FBtr0309859
	FBtr0333117		FBtr0309860
	FBtr0333118		FBtr0309866
	FBtr0333119		FBtr0309957
	FBtr0333120		FBtr0309958
	FBtr0333124		FBtr0309982
	FBtr0333125		FBtr0309996
	FBtr0333149		FBtr0310001
	FBtr0333160		FBtr0310034
	FBtr0333169		FBtr0310035
	FBtr0333179		FBtr0310037
	FBtr0333180		FBtr0310038
	FBtr0333181		FBtr0310044
	FBtr0333200		FBtr0310055
	FBtr0333201		FBtr0310161
	FBtr0333202		FBtr0310270
	FBtr0333203		FBtr0310287
	FBtr0333204		FBtr0310311
	FBtr0333211		FBtr0310312
	FBtr0333212		FBtr0310313
	FBtr0333213		FBtr0310314
	FBtr0333222		FBtr0310315
	FBtr0333242		FBtr0310316
	FBtr0333260		FBtr0310340
	FBtr0333261		FBtr0310341
	FBtr0333262		FBtr0310386
	FBtr0333264		FBtr0310387
	FBtr0333266		FBtr0310419
	FBtr0333267		FBtr0310422
	FBtr0333284		FBtr0310423
	FBtr0333287		FBtr0310432
	FBtr0333288		FBtr0310433
	FBtr0333289		FBtr0310476
	FBtr0333290		FBtr0310498
	FBtr0333291		FBtr0310499
	FBtr0333293		FBtr0310524
	FBtr0333305		FBtr0310525
	FBtr0333307		FBtr0310531
	FBtr0333308		FBtr0310554
	FBtr0333309		FBtr0310558
	FBtr0333322		FBtr0310559
	FBtr0333323		FBtr0310576
	FBtr0333328		FBtr0310614
	FBtr0333331		FBtr0310633
	FBtr0333332		FBtr0310634
	FBtr0333333		FBtr0310635
	FBtr0333334		FBtr0310636
	FBtr0333337		FBtr0310637
	FBtr0333338		FBtr0310647
	FBtr0333339		FBtr0310648
	FBtr0333340		FBtr0310653
	FBtr0333341		FBtr0310654
	FBtr0333344		FBtr0310660
	FBtr0333345		FBtr0310662
	FBtr0333346		FBtr0310663
	FBtr0333347		FBtr0310666
	FBtr0333362		FBtr0310673
	FBtr0333363		FBtr0321263
	FBtr0333364		FBtr0321321
	FBtr0333365		FBtr0329832
	FBtr0333380		FBtr0329879
	FBtr0333396		FBtr0329880
	FBtr0333405		FBtr0329887
	FBtr0333406		FBtr0329888
	FBtr0333419		FBtr0329889
	FBtr0333444		FBtr0329890
	FBtr0333447		FBtr0329892
	FBtr0333471		FBtr0329893
	FBtr0333473		FBtr0329920
	FBtr0333474		FBtr0329933
	FBtr0333475		FBtr0329941
	FBtr0333481		FBtr0329942
	FBtr0333521		FBtr0329943
	FBtr0333544		FBtr0329944
	FBtr0333545		FBtr0329945
	FBtr0333570		FBtr0329949
	FBtr0333571		FBtr0329950
	FBtr0333579		FBtr0329953
	FBtr0333609		FBtr0329955
	FBtr0333616		FBtr0329969
	FBtr0333625		FBtr0329971
	FBtr0333626		FBtr0329972
	FBtr0333628		FBtr0329980
	FBtr0333659		FBtr0329999
	FBtr0333660		FBtr0330000
	FBtr0333661		FBtr0330039
	FBtr0333662		FBtr0330040
	FBtr0333663		FBtr0330041
	FBtr0333664		FBtr0330043
	FBtr0333665		FBtr0330047
	FBtr0333667		FBtr0330051
	FBtr0333668		FBtr0330068
	FBtr0333681		FBtr0330076
	FBtr0333686		FBtr0330097
	FBtr0333687		FBtr0330102
	FBtr0333695		FBtr0330104
	FBtr0333712		FBtr0330105
	FBtr0333716		FBtr0330106
	FBtr0333718		FBtr0330127
	FBtr0333723		FBtr0330128
	FBtr0333724		FBtr0330130
	FBtr0333725		FBtr0330131
	FBtr0333726		FBtr0330132
	FBtr0333750		FBtr0330133
	FBtr0333751		FBtr0330134
	FBtr0333752		FBtr0330135
	FBtr0333753		FBtr0330136
	FBtr0333754		FBtr0330137
	FBtr0333755		FBtr0330148
	FBtr0333756		FBtr0330149
	FBtr0333757		FBtr0330152
	FBtr0333765		FBtr0330156
	FBtr0333766		FBtr0330159
	FBtr0333767		FBtr0330161
	FBtr0333768		FBtr0330162
	FBtr0333774		FBtr0330163
	FBtr0333775		FBtr0330164
	FBtr0333794		FBtr0330168
	FBtr0333795		FBtr0330170
	FBtr0333796		FBtr0330182
	FBtr0333797		FBtr0330183
	FBtr0333811		FBtr0330192
	FBtr0333815		FBtr0330193
	FBtr0333816		FBtr0330194
	FBtr0333817		FBtr0330197
	FBtr0333822		FBtr0330198
	FBtr0333831		FBtr0330199
	FBtr0333863		FBtr0330205
	FBtr0333880		FBtr0330206
	FBtr0333881		FBtr0330207
	FBtr0333886		FBtr0330227
	FBtr0333888		FBtr0330235
	FBtr0333889		FBtr0330236
	FBtr0333894		FBtr0330240
	FBtr0333895		FBtr0330243
	FBtr0333925		FBtr0330244
	FBtr0333926		FBtr0330245
	FBtr0333931		FBtr0330249
	FBtr0334035		FBtr0330255
	FBtr0334053		FBtr0330256
	FBtr0334119		FBtr0330257
	FBtr0334120		FBtr0330258
	FBtr0334121		FBtr0330262
	FBtr0334122		FBtr0330263
	FBtr0334123		FBtr0330264
	FBtr0334171		FBtr0330265
	FBtr0334172		FBtr0330266
	FBtr0334173		FBtr0330267
	FBtr0334278		FBtr0330268
	FBtr0334279		FBtr0330283
	FBtr0334280		FBtr0330299
	FBtr0334281		FBtr0330300
	FBtr0334301		FBtr0330301
	FBtr0334303		FBtr0330303
	FBtr0334304		FBtr0330305
	FBtr0334305		FBtr0330311
	FBtr0334306		FBtr0330315
	FBtr0334308		FBtr0330327
	FBtr0334319		FBtr0330328
	FBtr0334322		FBtr0330332
	FBtr0334334		FBtr0330368
	FBtr0334405		FBtr0330372
	FBtr0334468		FBtr0330381
	FBtr0334495		FBtr0330384
	FBtr0334509		FBtr0330390
	FBtr0334513		FBtr0330391
	FBtr0334522		FBtr0330394
	FBtr0334548		FBtr0330397
	FBtr0334555		FBtr0330399
	FBtr0334556		FBtr0330408
	FBtr0334559		FBtr0330596
	FBtr0334560		FBtr0330607
	FBtr0334585		FBtr0330613
	FBtr0334601		FBtr0330621
	FBtr0334602		FBtr0330622
	FBtr0334603		FBtr0330623
	FBtr0334606		FBtr0330624
	FBtr0334637		FBtr0330626
	FBtr0334638		FBtr0330627
	FBtr0334639		FBtr0330628
	FBtr0334659		FBtr0330630
	FBtr0334660		FBtr0330632
	FBtr0334667		FBtr0330633
	FBtr0334678		FBtr0330634
	FBtr0334684		FBtr0330646
	FBtr0334711		FBtr0330652
	FBtr0334712		FBtr0330653
	FBtr0334713		FBtr0330656
	FBtr0334714		FBtr0330658
	FBtr0334715		FBtr0330659
	FBtr0334716		FBtr0330660
	FBtr0334717		FBtr0330668
	FBtr0334718		FBtr0330669
	FBtr0334719		FBtr0330670
	FBtr0334720		FBtr0330678
	FBtr0334733		FBtr0330679
	FBtr0334746		FBtr0330680
	FBtr0334747		FBtr0330692
	FBtr0334869		FBtr0330693
	FBtr0334886		FBtr0330721
	FBtr0334887		FBtr0330722
	FBtr0334888		FBtr0330723
	FBtr0334900		FBtr0330724
	FBtr0334901		FBtr0330725
	FBtr0334910		FBtr0330726
	FBtr0334911		FBtr0330727
	FBtr0334912		FBtr0330728
	FBtr0334913		FBtr0330729
	FBtr0334942		FBtr0330730
	FBtr0334943		FBtr0330731
	FBtr0334944		FBtr0330732
	FBtr0334947		FBtr0330733
	FBtr0334948		FBtr0331173
	FBtr0334952		FBtr0331175
	FBtr0334967		FBtr0331176
	FBtr0334968		FBtr0331180
	FBtr0334969		FBtr0331187
	FBtr0334992		FBtr0331191
	FBtr0335023		FBtr0331192
	FBtr0335024		FBtr0331197
	FBtr0335025		FBtr0331201
	FBtr0335026		FBtr0331205
	FBtr0335027		FBtr0331206
	FBtr0335049		FBtr0331207
	FBtr0335145		FBtr0331208
	FBtr0335195		FBtr0331247
	FBtr0335206		FBtr0331249
	FBtr0335232		FBtr0331250
	FBtr0335244		FBtr0331251
	FBtr0335247		FBtr0331253
	FBtr0335387		FBtr0331254
	FBtr0335394		FBtr0331255
	FBtr0335395		FBtr0331256
	FBtr0335408		FBtr0331257
	FBtr0335409		FBtr0331258
	FBtr0335424		FBtr0331259
	FBtr0335429		FBtr0331260
	FBtr0335430		FBtr0331261
	FBtr0335431		FBtr0331262
	FBtr0335449		FBtr0331263
	FBtr0335457		FBtr0331264
	FBtr0335473		FBtr0331265
	FBtr0335474		FBtr0331266
	FBtr0335475		FBtr0331268
	FBtr0335476		FBtr0331270
	FBtr0335495		FBtr0331271
	FBtr0335497		FBtr0331304
	FBtr0335503		FBtr0331404
	FBtr0336446		FBtr0331425
	FBtr0336447		FBtr0331464
	FBtr0336455		FBtr0331513
	FBtr0336458		FBtr0331514
	FBtr0336482		FBtr0331515
	FBtr0336616		FBtr0331549
	FBtr0336630		FBtr0331560
	FBtr0336631		FBtr0331567
	FBtr0336659		FBtr0331573
	FBtr0336667		FBtr0331574
	FBtr0336668		FBtr0331597
	FBtr0336687		FBtr0331599
	FBtr0336691		FBtr0331600
	FBtr0336692		FBtr0331601
	FBtr0336701		FBtr0331605
	FBtr0336727		FBtr0331610
	FBtr0336728		FBtr0331611
	FBtr0336729		FBtr0331612
	FBtr0336742		FBtr0331659
	FBtr0336743		FBtr0331660
	FBtr0336747		FBtr0331661
	FBtr0336762		FBtr0331662
	FBtr0336765		FBtr0331663
	FBtr0336768		FBtr0331674
	FBtr0336771		FBtr0331676
	FBtr0336809		FBtr0331707
	FBtr0336811		FBtr0331711
	FBtr0336812		FBtr0331712
	FBtr0336820		FBtr0331718
	FBtr0336835		FBtr0331723
	FBtr0336871		FBtr0331724
	FBtr0336885		FBtr0331725
	FBtr0336901		FBtr0331729
	FBtr0336939		FBtr0331730
	FBtr0336940		FBtr0331731
	FBtr0336941		FBtr0331733
	FBtr0336942		FBtr0331751
	FBtr0336949		FBtr0331757
	FBtr0336978		FBtr0331758
	FBtr0336996		FBtr0331759
	FBtr0337052		FBtr0331786
	FBtr0337056		FBtr0331800
	FBtr0337057		FBtr0331833
	FBtr0337091		FBtr0331834
	FBtr0339088		FBtr0331835
	FBtr0339089		FBtr0331836
	FBtr0339090		FBtr0331837
	FBtr0339091		FBtr0331838
	FBtr0339092		FBtr0331842
	FBtr0339093		FBtr0331843
	FBtr0339122		FBtr0331844
	FBtr0339129		FBtr0331848
	FBtr0339149		FBtr0331862
	FBtr0339150		FBtr0331868
	FBtr0339234		FBtr0331927
	FBtr0339263		FBtr0331955
	FBtr0339290		FBtr0331966
	FBtr0339291		FBtr0331970
	FBtr0339292		FBtr0332029
	FBtr0339293		FBtr0332038
	FBtr0339294		FBtr0332039
	FBtr0339299		FBtr0332053
	FBtr0339357		FBtr0332054
	FBtr0339371		FBtr0332080
	FBtr0339381		FBtr0332081
	FBtr0339382		FBtr0332082
	FBtr0339394		FBtr0332083
	FBtr0339439		FBtr0332089
	FBtr0339440		FBtr0332090
	FBtr0339498		FBtr0332092
	FBtr0339506		FBtr0332093
	FBtr0339507		FBtr0332096
	FBtr0339508		FBtr0332101
	FBtr0339516		FBtr0332113
	FBtr0339525		FBtr0332133
	FBtr0339528		FBtr0332138
	FBtr0339531		FBtr0332139
	FBtr0339532		FBtr0332153
	FBtr0339535		FBtr0332154
	FBtr0339537		FBtr0332155
	FBtr0339538		FBtr0332168
	FBtr0339550		FBtr0332169
	FBtr0339589		FBtr0332170
	FBtr0339590		FBtr0332179
	FBtr0339591		FBtr0332210
	FBtr0339592		FBtr0332246
	FBtr0339623		FBtr0332285
	FBtr0339624		FBtr0332291
	FBtr0339637		FBtr0332328
	FBtr0339651		FBtr0332330
	FBtr0339676		FBtr0332336
	FBtr0339696		FBtr0332337
	FBtr0339697		FBtr0332357
	FBtr0339717		FBtr0332358
	FBtr0339718		FBtr0332370
	FBtr0339756		FBtr0332371
	FBtr0339766		FBtr0332372
	FBtr0339772		FBtr0332373
	FBtr0339773		FBtr0332399
	FBtr0339774		FBtr0332400
	FBtr0339780		FBtr0332401
	FBtr0339797		FBtr0332405
	FBtr0339839		FBtr0332409
	FBtr0339894		FBtr0332413
	FBtr0339900		FBtr0332423
	FBtr0339906		FBtr0332446
	FBtr0339945		FBtr0332492
	FBtr0339956		FBtr0332497
	FBtr0339961		FBtr0332509
	FBtr0339963		FBtr0332591
	FBtr0339994		FBtr0332592
	FBtr0339995		FBtr0332593
	FBtr0340013		FBtr0332599
	FBtr0340020		FBtr0332618
	FBtr0340073		FBtr0332619
	FBtr0340087		FBtr0332620
	FBtr0340091		FBtr0332633
	FBtr0340104		FBtr0332635
	FBtr0340105		FBtr0332636
	FBtr0340106		FBtr0332637
	FBtr0340111		FBtr0332638
	FBtr0340115		FBtr0332639
	FBtr0340122		FBtr0332640
	FBtr0340135		FBtr0332641
	FBtr0340136		FBtr0332642
	FBtr0340137		FBtr0332656
	FBtr0340139		FBtr0332668
	FBtr0340140		FBtr0332671
	FBtr0340151		FBtr0332703
	FBtr0340153		FBtr0332726
	FBtr0340158		FBtr0332730
	FBtr0340159		FBtr0332770
	FBtr0340239		FBtr0332787
	FBtr0340240		FBtr0332789
	FBtr0340241		FBtr0332790
	FBtr0340244		FBtr0332792
	FBtr0340250		FBtr0332841
	FBtr0340279		FBtr0332843
	FBtr0340308		FBtr0332844
	FBtr0340322		FBtr0332850
	FBtr0340326		FBtr0332851
	FBtr0340329		FBtr0332855
	FBtr0340341		FBtr0332862
	FBtr0340343		FBtr0332870
	FBtr0340359		FBtr0332873
	FBtr0340363		FBtr0332883
	FBtr0340364		FBtr0332889
	FBtr0340365		FBtr0332898
	FBtr0340390		FBtr0332899
	FBtr0340391		FBtr0332900
	FBtr0340393		FBtr0332916
	FBtr0340396		FBtr0332917
	FBtr0340405		FBtr0332928
	FBtr0340408		FBtr0332939
	FBtr0340427		FBtr0332946
	FBtr0340428		FBtr0332961
	FBtr0340429		FBtr0332962
	FBtr0340450		FBtr0332963
	FBtr0340491		FBtr0332967
	FBtr0340620		FBtr0332973
	FBtr0340633		FBtr0332978
	FBtr0340652		FBtr0332984
	FBtr0340653		FBtr0332985
	FBtr0340670		FBtr0332993
	FBtr0342659		FBtr0333001
	FBtr0342732		FBtr0333015
	FBtr0342739		FBtr0333017
	FBtr0342744		FBtr0333046
	FBtr0342766		FBtr0333048
	FBtr0342770		FBtr0333049
	FBtr0342771		FBtr0333050
	FBtr0342773		FBtr0333051
	FBtr0342786		FBtr0333058
	FBtr0342843		FBtr0333059
	FBtr0342868		FBtr0333064
	FBtr0342892		FBtr0333066
	FBtr0342893		FBtr0333070
	FBtr0342894		FBtr0333073
	FBtr0342895		FBtr0333074
	FBtr0342903		FBtr0333083
	FBtr0342945		FBtr0333086
	FBtr0342951		FBtr0333087
	FBtr0342952		FBtr0333089
	FBtr0343013		FBtr0333090
	FBtr0343014		FBtr0333096
	FBtr0343019		FBtr0333109
	FBtr0343020		FBtr0333124
	FBtr0343021		FBtr0333125
	FBtr0343028		FBtr0333140
	FBtr0343029		FBtr0333149
	FBtr0343100		FBtr0333160
	FBtr0343121		FBtr0333169
	FBtr0343132		FBtr0333179
	FBtr0343135		FBtr0333180
	FBtr0343136		FBtr0333181
	FBtr0343137		FBtr0333182
	FBtr0343138		FBtr0333203
	FBtr0343139		FBtr0333204
	FBtr0343140		FBtr0333208
	FBtr0343141		FBtr0333209
	FBtr0343149		FBtr0333210
	FBtr0343177		FBtr0333211
	FBtr0343278		FBtr0333212
	FBtr0343317		FBtr0333213
	FBtr0343318		FBtr0333218
	FBtr0343323		FBtr0333220
	FBtr0343353		FBtr0333223
	FBtr0343375		FBtr0333242
	FBtr0343409		FBtr0333261
	FBtr0343417		FBtr0333262
	FBtr0343438		FBtr0333264
	FBtr0343443		FBtr0333265
	FBtr0343483		FBtr0333266
	FBtr0343497		FBtr0333267
	FBtr0343500		FBtr0333276
	FBtr0343520		FBtr0333284
	FBtr0343522		FBtr0333287
	FBtr0343533		FBtr0333288
	FBtr0343539		FBtr0333289
	FBtr0343565		FBtr0333290
	FBtr0343568		FBtr0333291
	FBtr0343571		FBtr0333293
	FBtr0343574		FBtr0333305
	FBtr0343578		FBtr0333307
	FBtr0343581		FBtr0333308
	FBtr0343587		FBtr0333309
	FBtr0343599		FBtr0333322
	FBtr0343631		FBtr0333323
	FBtr0343632		FBtr0333324
	FBtr0343633		FBtr0333325
	FBtr0343648		FBtr0333328
	FBtr0343669		FBtr0333331
	FBtr0343735		FBtr0333332
	FBtr0343740		FBtr0333333
	FBtr0343750		FBtr0333334
	FBtr0343751		FBtr0333335
	FBtr0343752		FBtr0333337
	FBtr0343753		FBtr0333338
	FBtr0343754		FBtr0333339
	FBtr0343757		FBtr0333340
	FBtr0343763		FBtr0333341
	FBtr0343764		FBtr0333342
	FBtr0343814		FBtr0333344
	FBtr0343830		FBtr0333345
	FBtr0343831		FBtr0333346
	FBtr0343859		FBtr0333362
	FBtr0343995		FBtr0333363
	FBtr0344028		FBtr0333364
	FBtr0344030		FBtr0333365
	FBtr0344037		FBtr0333385
	FBtr0344120		FBtr0333386
	FBtr0344137		FBtr0333396
	FBtr0344152		FBtr0333405
	FBtr0344153		FBtr0333406
	FBtr0344155		FBtr0333419
	FBtr0344158		FBtr0333420
	FBtr0344173		FBtr0333425
	FBtr0344174		FBtr0333428
	FBtr0344176		FBtr0333429
	FBtr0344177		FBtr0333444
	FBtr0344178		FBtr0333473
	FBtr0344179		FBtr0333474
	FBtr0344180		FBtr0333475
	FBtr0344181		FBtr0333492
	FBtr0344182		FBtr0333521
	FBtr0344183		FBtr0333570
	FBtr0344184		FBtr0333571
	FBtr0344197		FBtr0333577
	FBtr0344198		FBtr0333579
	FBtr0344230		FBtr0333607
	FBtr0344257		FBtr0333609
	FBtr0344283		FBtr0333628
	FBtr0344284		FBtr0333659
	FBtr0344290		FBtr0333660
	FBtr0344297		FBtr0333661
	FBtr0344358		FBtr0333662
	FBtr0344359		FBtr0333663
	FBtr0344360		FBtr0333664
	FBtr0344361		FBtr0333665
	FBtr0344362		FBtr0333667
	FBtr0344363		FBtr0333668
	FBtr0344364		FBtr0333670
	FBtr0344365		FBtr0333673
	FBtr0344366		FBtr0333674
	FBtr0344367		FBtr0333675
	FBtr0344368		FBtr0333679
	FBtr0344369		FBtr0333686
	FBtr0344370		FBtr0333695
	FBtr0344372		FBtr0333716
	FBtr0344373		FBtr0333718
	FBtr0344374		FBtr0333722
	FBtr0344375		FBtr0333723
	FBtr0344376		FBtr0333725
	FBtr0344377		FBtr0333726
	FBtr0344383		FBtr0333748
	FBtr0344439		FBtr0333750
	FBtr0344452		FBtr0333752
	FBtr0344455		FBtr0333754
	FBtr0344470		FBtr0333755
	FBtr0344528		FBtr0333756
	FBtr0344529		FBtr0333760
	FBtr0344530		FBtr0333762
	FBtr0344531		FBtr0333765
	FBtr0344532		FBtr0333766
	FBtr0344554		FBtr0333767
	FBtr0344559		FBtr0333768
	FBtr0344560		FBtr0333774
	FBtr0344561		FBtr0333775
	FBtr0344565		FBtr0333794
	FBtr0344566		FBtr0333795
	FBtr0344567		FBtr0333796
	FBtr0344569		FBtr0333797
	FBtr0344621		FBtr0333799
	FBtr0344622		FBtr0333808
	FBtr0344625		FBtr0333810
	FBtr0344632		FBtr0333811
	FBtr0344635		FBtr0333815
	FBtr0344636		FBtr0333816
	FBtr0344655		FBtr0333817
	FBtr0344669		FBtr0333818
	FBtr0344708		FBtr0333829
	FBtr0344709		FBtr0333831
	FBtr0344710		FBtr0333856
	FBtr0344711		FBtr0333857
	FBtr0344712		FBtr0333880
	FBtr0344727		FBtr0333881
	FBtr0344739		FBtr0333887
	FBtr0344783		FBtr0333895
	FBtr0344802		FBtr0333931
	FBtr0344840		FBtr0334030
	FBtr0344841		FBtr0334038
	FBtr0344846		FBtr0334039
	FBtr0344860		FBtr0334040
	FBtr0344861		FBtr0334041
	FBtr0344880		FBtr0334042
	FBtr0344910		FBtr0334053
	FBtr0344968		FBtr0334265
	FBtr0344970		FBtr0334266
	FBtr0344983		FBtr0334278
	FBtr0345015		FBtr0334299
	FBtr0345018		FBtr0334301
	FBtr0345043		FBtr0334303
	FBtr0345046		FBtr0334304
	FBtr0345047		FBtr0334305
	FBtr0345067		FBtr0334306
	FBtr0345074		FBtr0334311
	FBtr0345075		FBtr0334316
	FBtr0345076		FBtr0334319
	FBtr0345142		FBtr0334320
	FBtr0345162		FBtr0334322
	FBtr0345163		FBtr0334334
	FBtr0345164		FBtr0334405
	FBtr0345165		FBtr0334463
	FBtr0345172		FBtr0334464
	FBtr0345177		FBtr0334465
	FBtr0345204		FBtr0334468
	FBtr0345209		FBtr0334509
	FBtr0345217		FBtr0334513
	FBtr0345218		FBtr0334514
	FBtr0345221		FBtr0334515
	FBtr0345226		FBtr0334516
	FBtr0345227		FBtr0334517
	FBtr0345255		FBtr0334522
	FBtr0345256		FBtr0334548
	FBtr0345261		FBtr0334554
	FBtr0345315		FBtr0334555
	FBtr0345319		FBtr0334559
	FBtr0345322		FBtr0334560
	FBtr0345339		FBtr0334562
	FBtr0345351		FBtr0334563
	FBtr0345357		FBtr0334564
	FBtr0345365		FBtr0334565
	FBtr0345369		FBtr0334581
	FBtr0345380		FBtr0334582
	FBtr0345384		FBtr0334583
	FBtr0345387		FBtr0334584
	FBtr0345389		FBtr0334586
	FBtr0345416		FBtr0334589
	FBtr0345429		FBtr0334601
	FBtr0345487		FBtr0334602
	FBtr0345488		FBtr0334603
	FBtr0345507		FBtr0334606
	FBtr0345589		FBtr0334637
	FBtr0345595		FBtr0334638
	FBtr0345710		FBtr0334639
	FBtr0345848		FBtr0334659
	FBtr0345896		FBtr0334660
	FBtr0345897		FBtr0334667
	FBtr0345898		FBtr0334668
	FBtr0345939		FBtr0334678
	FBtr0345951		FBtr0334684
	FBtr0345980		FBtr0334695
	FBtr0345995		FBtr0334711
	FBtr0346001		FBtr0334712
	FBtr0346002		FBtr0334713
	FBtr0346003		FBtr0334714
	FBtr0346004		FBtr0334715
	FBtr0346005		FBtr0334716
	FBtr0346006		FBtr0334717
	FBtr0346054		FBtr0334718
	FBtr0346089		FBtr0334719
	FBtr0346093		FBtr0334720
	FBtr0346118		FBtr0334746
	FBtr0346132		FBtr0334747
	FBtr0346135		FBtr0334752
	FBtr0346157		FBtr0334762
	FBtr0346186		FBtr0334772
	FBtr0346190		FBtr0334778
	FBtr0346265		FBtr0334867
	FBtr0346270		FBtr0334886
	FBtr0346315		FBtr0334887
	FBtr0346346		FBtr0334888
	FBtr0346347		FBtr0334900
	FBtr0346352		FBtr0334901
	FBtr0346391		FBtr0334909
	FBtr0346507		FBtr0334910
	FBtr0346508		FBtr0334911
	FBtr0346523		FBtr0334912
	FBtr0346530		FBtr0334913
	FBtr0346536		FBtr0334942
	FBtr0346547		FBtr0334943
	FBtr0346616		FBtr0334944
	FBtr0346617		FBtr0334967
	FBtr0346619		FBtr0334968
	FBtr0346622		FBtr0334969
	FBtr0346633		FBtr0335024
	FBtr0346637		FBtr0335025
	FBtr0346648		FBtr0335026
	FBtr0346702		FBtr0335027
	FBtr0346708		FBtr0335046
	FBtr0346709		FBtr0335049
	FBtr0346729		FBtr0335125
	FBtr0346765		FBtr0335195
	FBtr0346794		FBtr0335205
	FBtr0346795		FBtr0335232
	FBtr0346796		FBtr0335244
	FBtr0346799		FBtr0335275
	FBtr0346820		FBtr0335276
	FBtr0346829		FBtr0335387
	FBtr0346889		FBtr0335394
	FBtr0346890		FBtr0335395
	FBtr0346891		FBtr0335408
	FBtr0346892		FBtr0335409
	FBtr0346896		FBtr0335424
	FBtr0346897		FBtr0335429
	FBtr0346899		FBtr0335430
	FBtr0346900		FBtr0335449
	FBtr0346901		FBtr0335457
	FBtr0346902		FBtr0335473
	FBtr0346903		FBtr0335474
	FBtr0346904		FBtr0335475
	FBtr0346908		FBtr0335476
	FBtr0346928		FBtr0335495
	FBtr0346946		FBtr0335497
	FBtr0346953		FBtr0335512
	FBtr0346957		FBtr0335513
	FBtr0346958		FBtr0335514
	FBtr0346959		FBtr0335522
	FBtr0346960		FBtr0336447
	FBtr0346965		FBtr0336455
	FBtr0347007		FBtr0336458
	FBtr0347008		FBtr0336461
	FBtr0347009		FBtr0336482
	FBtr0347011		FBtr0336616
	FBtr0347013		FBtr0336630
	FBtr0347014		FBtr0336631
	FBtr0347029		FBtr0336667
	FBtr0347045		FBtr0336668
	FBtr0347046		FBtr0336691
	FBtr0347056		FBtr0336692
	FBtr0347077		FBtr0336694
	FBtr0347083		FBtr0336695
	FBtr0347089		FBtr0336696
	FBtr0347100		FBtr0336712
	FBtr0347104		FBtr0336727
	FBtr0347105		FBtr0336728
	FBtr0347211		FBtr0336729
	FBtr0347217		FBtr0336755
	FBtr0347228		FBtr0336758
	FBtr0347284		FBtr0336759
	FBtr0347293		FBtr0336760
	FBtr0347322		FBtr0336762
	FBtr0347328		FBtr0336765
			FBtr0336771
			FBtr0336797
			FBtr0336798
			FBtr0336805
			FBtr0336809
			FBtr0336811
			FBtr0336820
			FBtr0336835
			FBtr0336866
			FBtr0336871
			FBtr0336876
			FBtr0336940
			FBtr0336941
			FBtr0336942
			FBtr0336949
			FBtr0336978
			FBtr0337052
			FBtr0337053
			FBtr0337054
			FBtr0337056
			FBtr0337057
			FBtr0337091
			FBtr0337094
			FBtr0337096
			FBtr0337097
			FBtr0339088
			FBtr0339090
			FBtr0339091
			FBtr0339092
			FBtr0339093
			FBtr0339122
			FBtr0339149
			FBtr0339150
			FBtr0339155
			FBtr0339165
			FBtr0339234
			FBtr0339250
			FBtr0339253
			FBtr0339261
			FBtr0339290
			FBtr0339291
			FBtr0339292
			FBtr0339293
			FBtr0339294
			FBtr0339354
			FBtr0339371
			FBtr0339382
			FBtr0339384
			FBtr0339394
			FBtr0339406
			FBtr0339407
			FBtr0339416
			FBtr0339465
			FBtr0339498
			FBtr0339506
			FBtr0339507
			FBtr0339508
			FBtr0339516
			FBtr0339525
			FBtr0339528
			FBtr0339529
			FBtr0339531
			FBtr0339532
			FBtr0339535
			FBtr0339537
			FBtr0339548
			FBtr0339549
			FBtr0339550
			FBtr0339589
			FBtr0339590
			FBtr0339591
			FBtr0339597
			FBtr0339612
			FBtr0339614
			FBtr0339623
			FBtr0339624
			FBtr0339649
			FBtr0339651
			FBtr0339696
			FBtr0339697
			FBtr0339699
			FBtr0339700
			FBtr0339717
			FBtr0339718
			FBtr0339722
			FBtr0339723
			FBtr0339724
			FBtr0339766
			FBtr0339772
			FBtr0339774
			FBtr0339793
			FBtr0339797
			FBtr0339839
			FBtr0339840
			FBtr0339894
			FBtr0339900
			FBtr0339903
			FBtr0339904
			FBtr0339905
			FBtr0339906
			FBtr0339908
			FBtr0339956
			FBtr0339961
			FBtr0339968
			FBtr0340073
			FBtr0340087
			FBtr0340115
			FBtr0340122
			FBtr0340135
			FBtr0340136
			FBtr0340137
			FBtr0340138
			FBtr0340139
			FBtr0340140
			FBtr0340146
			FBtr0340150
			FBtr0340151
			FBtr0340153
			FBtr0340158
			FBtr0340159
			FBtr0340164
			FBtr0340165
			FBtr0340195
			FBtr0340196
			FBtr0340197
			FBtr0340223
			FBtr0340239
			FBtr0340240
			FBtr0340241
			FBtr0340242
			FBtr0340279
			FBtr0340295
			FBtr0340305
			FBtr0340306
			FBtr0340307
			FBtr0340308
			FBtr0340313
			FBtr0340322
			FBtr0340326
			FBtr0340329
			FBtr0340341
			FBtr0340343
			FBtr0340359
			FBtr0340393
			FBtr0340396
			FBtr0340403
			FBtr0340405
			FBtr0340408
			FBtr0340411
			FBtr0340427
			FBtr0340428
			FBtr0340434
			FBtr0340450
			FBtr0340491
			FBtr0340550
			FBtr0340551
			FBtr0340552
			FBtr0340612
			FBtr0340633
			FBtr0340670
			FBtr0342608
			FBtr0342658
			FBtr0342732
			FBtr0342739
			FBtr0342744
			FBtr0342843
			FBtr0342868
			FBtr0342892
			FBtr0342893
			FBtr0342894
			FBtr0342895
			FBtr0342896
			FBtr0342897
			FBtr0342903
			FBtr0342936
			FBtr0342960
			FBtr0342988
			FBtr0343013
			FBtr0343014
			FBtr0343019
			FBtr0343020
			FBtr0343021
			FBtr0343028
			FBtr0343029
			FBtr0343100
			FBtr0343121
			FBtr0343132
			FBtr0343135
			FBtr0343136
			FBtr0343137
			FBtr0343138
			FBtr0343139
			FBtr0343140
			FBtr0343141
			FBtr0343142
			FBtr0343201
			FBtr0343278
			FBtr0343317
			FBtr0343318
			FBtr0343323
			FBtr0343349
			FBtr0343353
			FBtr0343375
			FBtr0343409
			FBtr0343412
			FBtr0343417
			FBtr0343425
			FBtr0343443
			FBtr0343483
			FBtr0343520
			FBtr0343521
			FBtr0343522
			FBtr0343529
			FBtr0343565
			FBtr0343571
			FBtr0343578
			FBtr0343599
			FBtr0343632
			FBtr0343633
			FBtr0343669
			FBtr0343740
			FBtr0343762
			FBtr0343763
			FBtr0343764
			FBtr0343808
			FBtr0343814
			FBtr0343830
			FBtr0343831
			FBtr0343852
			FBtr0343875
			FBtr0343927
			FBtr0343932
			FBtr0344028
			FBtr0344030
			FBtr0344089
			FBtr0344118
			FBtr0344120
			FBtr0344137
			FBtr0344152
			FBtr0344158
			FBtr0344173
			FBtr0344174
			FBtr0344197
			FBtr0344198
			FBtr0344230
			FBtr0344275
			FBtr0344276
			FBtr0344277
			FBtr0344283
			FBtr0344284
			FBtr0344290
			FBtr0344297
			FBtr0344300
			FBtr0344335
			FBtr0344358
			FBtr0344359
			FBtr0344360
			FBtr0344361
			FBtr0344362
			FBtr0344363
			FBtr0344364
			FBtr0344365
			FBtr0344366
			FBtr0344367
			FBtr0344368
			FBtr0344369
			FBtr0344370
			FBtr0344372
			FBtr0344373
			FBtr0344374
			FBtr0344375
			FBtr0344376
			FBtr0344377
			FBtr0344380
			FBtr0344383
			FBtr0344439
			FBtr0344446
			FBtr0344470
			FBtr0344473
			FBtr0344490
			FBtr0344491
			FBtr0344528
			FBtr0344529
			FBtr0344530
			FBtr0344531
			FBtr0344532
			FBtr0344533
			FBtr0344559
			FBtr0344560
			FBtr0344561
			FBtr0344564
			FBtr0344565
			FBtr0344566
			FBtr0344567
			FBtr0344568
			FBtr0344569
			FBtr0344621
			FBtr0344622
			FBtr0344636
			FBtr0344655
			FBtr0344708
			FBtr0344709
			FBtr0344710
			FBtr0344711
			FBtr0344712
			FBtr0344717
			FBtr0344727
			FBtr0344737
			FBtr0344763
			FBtr0344783
			FBtr0344793
			FBtr0344802
			FBtr0344846
			FBtr0344859
			FBtr0344860
			FBtr0344861
			FBtr0344880
			FBtr0344910
			FBtr0344962
			FBtr0344963
			FBtr0344970
			FBtr0344974
			FBtr0344983
			FBtr0345015
			FBtr0345017
			FBtr0345018
			FBtr0345022
			FBtr0345023
			FBtr0345026
			FBtr0345032
			FBtr0345033
			FBtr0345034
			FBtr0345043
			FBtr0345046
			FBtr0345047
			FBtr0345067
			FBtr0345074
			FBtr0345075
			FBtr0345076
			FBtr0345127
			FBtr0345133
			FBtr0345138
			FBtr0345139
			FBtr0345142
			FBtr0345161
			FBtr0345162
			FBtr0345163
			FBtr0345164
			FBtr0345165
			FBtr0345166
			FBtr0345172
			FBtr0345173
			FBtr0345177
			FBtr0345179
			FBtr0345204
			FBtr0345209
			FBtr0345217
			FBtr0345218
			FBtr0345221
			FBtr0345226
			FBtr0345261
			FBtr0345315
			FBtr0345336
			FBtr0345351
			FBtr0345357
			FBtr0345365
			FBtr0345381
			FBtr0345384
			FBtr0345389
			FBtr0345390
			FBtr0345433
			FBtr0345437
			FBtr0345460
			FBtr0345487
			FBtr0345488
			FBtr0345500
			FBtr0345507
			FBtr0345588
			FBtr0345589
			FBtr0345592
			FBtr0345595
			FBtr0345606
			FBtr0345629
			FBtr0345630
			FBtr0345675
			FBtr0345710
			FBtr0345713
			FBtr0345753
			FBtr0345822
			FBtr0345894
			FBtr0345898
			FBtr0345901
			FBtr0345951
			FBtr0345984
			FBtr0346001
			FBtr0346002
			FBtr0346003
			FBtr0346004
			FBtr0346005
			FBtr0346006
			FBtr0346054
			FBtr0346060
			FBtr0346089
			FBtr0346093
			FBtr0346095
			FBtr0346118
			FBtr0346128
			FBtr0346132
			FBtr0346135
			FBtr0346157
			FBtr0346186
			FBtr0346190
			FBtr0346192
			FBtr0346265
			FBtr0346270
			FBtr0346315
			FBtr0346346
			FBtr0346347
			FBtr0346375
			FBtr0346376
			FBtr0346384
			FBtr0346391
			FBtr0346427
			FBtr0346429
			FBtr0346437
			FBtr0346460
			FBtr0346464
			FBtr0346507
			FBtr0346508
			FBtr0346525
			FBtr0346536
			FBtr0346541
			FBtr0346546
			FBtr0346547
			FBtr0346579
			FBtr0346620
			FBtr0346622
			FBtr0346648
			FBtr0346702
			FBtr0346708
			FBtr0346714
			FBtr0346723
			FBtr0346729
			FBtr0346738
			FBtr0346794
			FBtr0346796
			FBtr0346797
			FBtr0346799
			FBtr0346801
			FBtr0346891
			FBtr0346892
			FBtr0346895
			FBtr0346896
			FBtr0346897
			FBtr0346899
			FBtr0346900
			FBtr0346902
			FBtr0346903
			FBtr0346904
			FBtr0346928
			FBtr0346946
			FBtr0346957
			FBtr0346958
			FBtr0346960
			FBtr0346965
			FBtr0347008
			FBtr0347009
			FBtr0347011
			FBtr0347013
			FBtr0347014
			FBtr0347029
			FBtr0347045
			FBtr0347077
			FBtr0347083
			FBtr0347104
			FBtr0347105
			FBtr0347151
			FBtr0347181
			FBtr0347211
			FBtr0347322
			FBtr0347328

### Sheet: Table S4
HS-activated Genes (N=421)	HS-repressed Genes (N=1047)		clamp RNAi HS Up-regulated Genes (N=1061)	clamp RNAi HS Down-regulated Genes (N=30)		HS-repressed Genes & clamp RNAi HS Up-regulated Genes (N=735)		HS-activated Genes & clamp RNAi HS Down-regulated Genes (N=16)
FBgn0000042	FBgn0000017		FBgn0000017	FBgn0001230		FBgn0000017		FBgn0001230
FBgn0000064	FBgn0000097		FBgn0000042	FBgn0005585		FBgn0000097		FBgn0005585
FBgn0000083	FBgn0000163		FBgn0000064	FBgn0010238		FBgn0000163		FBgn0022774
FBgn0000100	FBgn0000253		FBgn0000083	FBgn0022774		FBgn0000253		FBgn0031971
FBgn0000116	FBgn0000259		FBgn0000097	FBgn0026063		FBgn0000259		FBgn0032147
FBgn0000250	FBgn0000273		FBgn0000119	FBgn0026064		FBgn0000273		FBgn0033458
FBgn0000257	FBgn0000286		FBgn0000163	FBgn0031971		FBgn0000286		FBgn0033483
FBgn0000261	FBgn0000289		FBgn0000173	FBgn0032140		FBgn0000289		FBgn0033520
FBgn0000308	FBgn0000382		FBgn0000181	FBgn0032147		FBgn0000404		FBgn0033871
FBgn0000370	FBgn0000404		FBgn0000239	FBgn0032699		FBgn0000405		FBgn0038595
FBgn0000406	FBgn0000405		FBgn0000244	FBgn0033458		FBgn0000524		FBgn0039290
FBgn0000559	FBgn0000414		FBgn0000253	FBgn0033483		FBgn0000536		FBgn0040837
FBgn0000579	FBgn0000464		FBgn0000259	FBgn0033520		FBgn0000541		FBgn0051354
FBgn0001128	FBgn0000479		FBgn0000273	FBgn0033665		FBgn0000546		FBgn0086558
FBgn0001149	FBgn0000524		FBgn0000286	FBgn0033871		FBgn0000565		FBgn0086708
FBgn0001168	FBgn0000536		FBgn0000289	FBgn0038595		FBgn0000567		FBgn0263316
FBgn0001218	FBgn0000541		FBgn0000308	FBgn0039290		FBgn0000568
FBgn0001220	FBgn0000546		FBgn0000404	FBgn0040837		FBgn0000578
FBgn0001222	FBgn0000565		FBgn0000405	FBgn0042111		FBgn0000581
FBgn0001223	FBgn0000567		FBgn0000524	FBgn0043364		FBgn0000611
FBgn0001224	FBgn0000568		FBgn0000536	FBgn0051354		FBgn0000711
FBgn0001225	FBgn0000575		FBgn0000541	FBgn0051431		FBgn0000719
FBgn0001226	FBgn0000578		FBgn0000546	FBgn0082585		FBgn0000810
FBgn0001227	FBgn0000581		FBgn0000547	FBgn0086558		FBgn0001078
FBgn0001228	FBgn0000611		FBgn0000565	FBgn0086708		FBgn0001105
FBgn0001229	FBgn0000659		FBgn0000567	FBgn0000567		FBgn0001122
FBgn0001230	FBgn0000711		FBgn0000568	FBgn0261862		FBgn0001139
FBgn0001233	FBgn0000719		FBgn0000578	FBgn0263316		FBgn0001169
FBgn0001234	FBgn0000721		FBgn0000581	FBgn0265048		FBgn0001186
FBgn0001248	FBgn0000808		FBgn0000611	FBgn0283508		FBgn0001215
FBgn0001257	FBgn0000810		FBgn0000711			FBgn0001301
FBgn0001258	FBgn0001078		FBgn0000719			FBgn0001624
FBgn0001297	FBgn0001087		FBgn0000810			FBgn0001994
FBgn0001942	FBgn0001105		FBgn0001078			FBgn0002413
FBgn0001978	FBgn0001122		FBgn0001085			FBgn0002643
FBgn0002031	FBgn0001139		FBgn0001092			FBgn0002645
FBgn0002044	FBgn0001169		FBgn0001098			FBgn0002921
FBgn0002069	FBgn0001186		FBgn0001104			FBgn0003093
FBgn0002526	FBgn0001215		FBgn0001105			FBgn0003118
FBgn0002579	FBgn0001301		FBgn0001122			FBgn0003134
FBgn0002590	FBgn0001404		FBgn0001139			FBgn0003165
FBgn0002593	FBgn0001624		FBgn0001142			FBgn0003256
FBgn0002626	FBgn0001994		FBgn0001168			FBgn0003261
FBgn0002733	FBgn0002413		FBgn0001169			FBgn0003310
FBgn0002945	FBgn0002524		FBgn0001186			FBgn0003345
FBgn0003016	FBgn0002643		FBgn0001197			FBgn0003371
FBgn0003053	FBgn0002645		FBgn0001215			FBgn0003392
FBgn0003067	FBgn0002707		FBgn0001218			FBgn0003410
FBgn0003074	FBgn0002873		FBgn0001226			FBgn0003415
FBgn0003175	FBgn0002909		FBgn0001228			FBgn0003464
FBgn0003231	FBgn0002921		FBgn0001233			FBgn0003475
FBgn0003279	FBgn0003048		FBgn0001234			FBgn0003502
FBgn0003462	FBgn0003093		FBgn0001248			FBgn0003507
FBgn0003517	FBgn0003118		FBgn0001257			FBgn0003520
FBgn0003525	FBgn0003134		FBgn0001297			FBgn0003612
FBgn0003676	FBgn0003165		FBgn0001301			FBgn0003721
FBgn0003866	FBgn0003210		FBgn0001624			FBgn0003744
FBgn0003870	FBgn0003218		FBgn0001941			FBgn0003862
FBgn0003884	FBgn0003256		FBgn0001942			FBgn0003870
FBgn0003941	FBgn0003257		FBgn0001977			FBgn0003997
FBgn0003943	FBgn0003261		FBgn0001994			FBgn0004177
FBgn0004066	FBgn0003310		FBgn0002413			FBgn0004179
FBgn0004432	FBgn0003345		FBgn0002525			FBgn0004227
FBgn0004574	FBgn0003371		FBgn0002643			FBgn0004237
FBgn0004635	FBgn0003392		FBgn0002645			FBgn0004362
FBgn0004837	FBgn0003410		FBgn0002921			FBgn0004368
FBgn0004856	FBgn0003415		FBgn0003093			FBgn0004370
FBgn0004860	FBgn0003447		FBgn0003118			FBgn0004395
FBgn0004888	FBgn0003464		FBgn0003134			FBgn0004396
FBgn0005533	FBgn0003475		FBgn0003165			FBgn0004401
FBgn0005585	FBgn0003502		FBgn0003169			FBgn0004435
FBgn0005624	FBgn0003507		FBgn0003205			FBgn0004436
FBgn0010038	FBgn0003520		FBgn0003206			FBgn0004449
FBgn0010041	FBgn0003612		FBgn0003256			FBgn0004509
FBgn0010217	FBgn0003638		FBgn0003261			FBgn0004583
FBgn0010315	FBgn0003721		FBgn0003310			FBgn0004587
FBgn0010397	FBgn0003744		FBgn0003334			FBgn0004598
FBgn0010412	FBgn0003862		FBgn0003345			FBgn0004606
FBgn0010621	FBgn0003870		FBgn0003360			FBgn0004636
FBgn0010638	FBgn0003997		FBgn0003371			FBgn0004638
FBgn0010651	FBgn0004101		FBgn0003392			FBgn0004648
FBgn0010747	FBgn0004177		FBgn0003410			FBgn0004652
FBgn0010786	FBgn0004179		FBgn0003415			FBgn0004656
FBgn0011236	FBgn0004227		FBgn0003464			FBgn0004657
FBgn0011284	FBgn0004237		FBgn0003475			FBgn0004687
FBgn0011509	FBgn0004362		FBgn0003502			FBgn0004698
FBgn0011573	FBgn0004368		FBgn0003507			FBgn0004828
FBgn0011586	FBgn0004370		FBgn0003520			FBgn0004838
FBgn0011704	FBgn0004379		FBgn0003525			FBgn0004859
FBgn0011722	FBgn0004395		FBgn0003557			FBgn0004876
FBgn0011760	FBgn0004396		FBgn0003612			FBgn0004889
FBgn0012036	FBgn0004397		FBgn0003721			FBgn0004903
FBgn0013279	FBgn0004401		FBgn0003744			FBgn0004907
FBgn0013305	FBgn0004435		FBgn0003748			FBgn0004924
FBgn0013325	FBgn0004436		FBgn0003862			FBgn0005278
FBgn0013686	FBgn0004449		FBgn0003870			FBgn0005427
FBgn0013981	FBgn0004509		FBgn0003997			FBgn0005536
FBgn0014026	FBgn0004583		FBgn0004103			FBgn0005631
FBgn0014184	FBgn0004587		FBgn0004177			FBgn0005648
FBgn0014340	FBgn0004598		FBgn0004179			FBgn0005694
FBgn0014380	FBgn0004606		FBgn0004198			FBgn0010113
FBgn0014857	FBgn0004636		FBgn0004227			FBgn0010215
FBgn0014906	FBgn0004638		FBgn0004237			FBgn0010228
FBgn0015019	FBgn0004648		FBgn0004362			FBgn0010280
FBgn0015245	FBgn0004652		FBgn0004363			FBgn0010300
FBgn0015288	FBgn0004656		FBgn0004368			FBgn0010303
FBgn0015521	FBgn0004657		FBgn0004369			FBgn0010341
FBgn0015522	FBgn0004687		FBgn0004370			FBgn0010379
FBgn0015622	FBgn0004698		FBgn0004373			FBgn0010382
FBgn0015756	FBgn0004828		FBgn0004390			FBgn0010415
FBgn0015828	FBgn0004838		FBgn0004395			FBgn0010583
FBgn0015929	FBgn0004859		FBgn0004396			FBgn0010762
FBgn0016031	FBgn0004865		FBgn0004401			FBgn0010825
FBgn0016756	FBgn0004876		FBgn0004432			FBgn0010905
FBgn0017457	FBgn0004889		FBgn0004435			FBgn0010909
FBgn0017567	FBgn0004903		FBgn0004436			FBgn0011206
FBgn0020255	FBgn0004907		FBgn0004449			FBgn0011224
FBgn0020386	FBgn0004924		FBgn0004456			FBgn0011288
FBgn0020513	FBgn0005278		FBgn0004509			FBgn0011300
FBgn0020653	FBgn0005427		FBgn0004583			FBgn0011474
FBgn0020910	FBgn0005536		FBgn0004587			FBgn0011481
FBgn0021768	FBgn0005631		FBgn0004598			FBgn0011661
FBgn0021872	FBgn0005648		FBgn0004606			FBgn0011666
FBgn0022774	FBgn0005649		FBgn0004636			FBgn0011725
FBgn0022787	FBgn0005660		FBgn0004638			FBgn0011742
FBgn0023095	FBgn0005672		FBgn0004648			FBgn0011747
FBgn0023214	FBgn0005694		FBgn0004652			FBgn0011763
FBgn0023529	FBgn0010113		FBgn0004656			FBgn0011766
FBgn0024291	FBgn0010215		FBgn0004657			FBgn0011818
FBgn0024352	FBgn0010228		FBgn0004687			FBgn0011826
FBgn0024909	FBgn0010280		FBgn0004698			FBgn0011837
FBgn0025637	FBgn0010300		FBgn0004811			FBgn0013263
FBgn0025678	FBgn0010303		FBgn0004828			FBgn0013343
FBgn0025682	FBgn0010314		FBgn0004838			FBgn0013576
FBgn0025874	FBgn0010341		FBgn0004859			FBgn0013718
FBgn0025885	FBgn0010379		FBgn0004868			FBgn0013726
FBgn0026076	FBgn0010382		FBgn0004875			FBgn0013733
FBgn0026179	FBgn0010395		FBgn0004876			FBgn0013746
FBgn0026319	FBgn0010415		FBgn0004889			FBgn0013750
FBgn0026372	FBgn0010497		FBgn0004903			FBgn0013759
FBgn0026380	FBgn0010583		FBgn0004907			FBgn0013799
FBgn0026404	FBgn0010762		FBgn0004919			FBgn0013997
FBgn0026418	FBgn0010772		FBgn0004921			FBgn0014010
FBgn0026533	FBgn0010825		FBgn0004924			FBgn0014020
FBgn0026576	FBgn0010905		FBgn0005278			FBgn0014163
FBgn0026593	FBgn0010909		FBgn0005427			FBgn0014189
FBgn0027329	FBgn0011202		FBgn0005536			FBgn0014388
FBgn0027493	FBgn0011205		FBgn0005631			FBgn0014411
FBgn0027499	FBgn0011206		FBgn0005640			FBgn0014870
FBgn0027552	FBgn0011224		FBgn0005648			FBgn0015024
FBgn0027574	FBgn0011260		FBgn0005671			FBgn0015269
FBgn0027601	FBgn0011274		FBgn0005694			FBgn0015371
FBgn0027610	FBgn0011288		FBgn0010113			FBgn0015399
FBgn0027657	FBgn0011300		FBgn0010215			FBgn0015509
FBgn0027836	FBgn0011305		FBgn0010228			FBgn0015614
FBgn0028394	FBgn0011474		FBgn0010280			FBgn0015754
FBgn0028425	FBgn0011481		FBgn0010300			FBgn0015772
FBgn0028426	FBgn0011661		FBgn0010303			FBgn0015778
FBgn0028494	FBgn0011666		FBgn0010316			FBgn0015789
FBgn0028507	FBgn0011725		FBgn0010333			FBgn0015790
FBgn0028509	FBgn0011739		FBgn0010341			FBgn0015838
FBgn0028670	FBgn0011742		FBgn0010348			FBgn0016694
FBgn0028689	FBgn0011747		FBgn0010350			FBgn0016754
FBgn0028708	FBgn0011754		FBgn0010379			FBgn0016917
FBgn0028931	FBgn0011763		FBgn0010382			FBgn0016930
FBgn0028978	FBgn0011766		FBgn0010415			FBgn0016977
FBgn0029094	FBgn0011774		FBgn0010470			FBgn0017418
FBgn0029629	FBgn0011818		FBgn0010488			FBgn0019890
FBgn0029766	FBgn0011826		FBgn0010583			FBgn0019968
FBgn0029819	FBgn0011837		FBgn0010762			FBgn0020238
FBgn0029820	FBgn0013263		FBgn0010825			FBgn0020257
FBgn0029833	FBgn0013343		FBgn0010905			FBgn0020279
FBgn0029868	FBgn0013576		FBgn0010909			FBgn0020304
FBgn0029882	FBgn0013718		FBgn0011206			FBgn0020309
FBgn0029897	FBgn0013720		FBgn0011217			FBgn0020386
FBgn0029975	FBgn0013726		FBgn0011224			FBgn0020496
FBgn0029980	FBgn0013733		FBgn0011288			FBgn0020497
FBgn0030039	FBgn0013746		FBgn0011300			FBgn0020620
FBgn0030086	FBgn0013750		FBgn0011474			FBgn0020621
FBgn0030114	FBgn0013759		FBgn0011481			FBgn0020622
FBgn0030136	FBgn0013799		FBgn0011592			FBgn0020767
FBgn0030245	FBgn0013997		FBgn0011648			FBgn0020887
FBgn0030263	FBgn0014010		FBgn0011661			FBgn0021895
FBgn0030291	FBgn0014011		FBgn0011666			FBgn0022238
FBgn0030418	FBgn0014020		FBgn0011704			FBgn0022382
FBgn0030478	FBgn0014037		FBgn0011710			FBgn0022710
FBgn0030482	FBgn0014163		FBgn0011725			FBgn0022764
FBgn0030484	FBgn0014189		FBgn0011742			FBgn0022959
FBgn0030504	FBgn0014388		FBgn0011747			FBgn0022985
FBgn0030505	FBgn0014411		FBgn0011760			FBgn0022986
FBgn0030616	FBgn0014870		FBgn0011763			FBgn0022987
FBgn0030777	FBgn0015024		FBgn0011766			FBgn0023023
FBgn0030797	FBgn0015269		FBgn0011817			FBgn0023083
FBgn0030993	FBgn0015371		FBgn0011818			FBgn0023097
FBgn0031037	FBgn0015399		FBgn0011826			FBgn0023215
FBgn0031049	FBgn0015509		FBgn0011837			FBgn0023441
FBgn0031066	FBgn0015577		FBgn0013263			FBgn0023510
FBgn0031263	FBgn0015614		FBgn0013305			FBgn0023526
FBgn0031307	FBgn0015754		FBgn0013343			FBgn0023528
FBgn0031450	FBgn0015772		FBgn0013576			FBgn0023531
FBgn0031453	FBgn0015778		FBgn0013686			FBgn0024182
FBgn0031741	FBgn0015789		FBgn0013718			FBgn0024183
FBgn0031971	FBgn0015790		FBgn0013726			FBgn0024245
FBgn0031974	FBgn0015803		FBgn0013733			FBgn0024277
FBgn0031977	FBgn0015838		FBgn0013746			FBgn0024326
FBgn0031988	FBgn0015949		FBgn0013750			FBgn0024555
FBgn0032147	FBgn0016694		FBgn0013759			FBgn0024807
FBgn0032196	FBgn0016754		FBgn0013799			FBgn0024921
FBgn0032236	FBgn0016917		FBgn0013987			FBgn0024985
FBgn0032330	FBgn0016930		FBgn0013997			FBgn0024987
FBgn0032400	FBgn0016977		FBgn0014009			FBgn0024994
FBgn0032444	FBgn0017418		FBgn0014010			FBgn0025381
FBgn0032474	FBgn0019890		FBgn0014020			FBgn0025394
FBgn0032717	FBgn0019968		FBgn0014133			FBgn0025455
FBgn0032729	FBgn0020238		FBgn0014163			FBgn0025571
FBgn0032815	FBgn0020257		FBgn0014184			FBgn0025639
FBgn0032949	FBgn0020279		FBgn0014189			FBgn0025777
FBgn0032961	FBgn0020304		FBgn0014388			FBgn0025800
FBgn0033224	FBgn0020306		FBgn0014411			FBgn0026083
FBgn0033268	FBgn0020309		FBgn0014870			FBgn0026086
FBgn0033391	FBgn0020372		FBgn0014906			FBgn0026160
FBgn0033458	FBgn0020386		FBgn0015024			FBgn0026181
FBgn0033483	FBgn0020412		FBgn0015221			FBgn0026189
FBgn0033519	FBgn0020414		FBgn0015222			FBgn0026192
FBgn0033520	FBgn0020496		FBgn0015229			FBgn0026206
FBgn0033529	FBgn0020497		FBgn0015245			FBgn0026375
FBgn0033663	FBgn0020620		FBgn0015269			FBgn0026441
FBgn0033673	FBgn0020621		FBgn0015320			FBgn0026575
FBgn0033677	FBgn0020622		FBgn0015371			FBgn0026597
FBgn0033699	FBgn0020767		FBgn0015396			FBgn0026620
FBgn0033724	FBgn0020887		FBgn0015399			FBgn0027291
FBgn0033871	FBgn0021800		FBgn0015509			FBgn0027335
FBgn0033879	FBgn0021895		FBgn0015614			FBgn0027339
FBgn0033912	FBgn0022238		FBgn0015622			FBgn0027375
FBgn0033928	FBgn0022382		FBgn0015754			FBgn0027492
FBgn0033979	FBgn0022710		FBgn0015772			FBgn0027548
FBgn0034312	FBgn0022764		FBgn0015776			FBgn0027556
FBgn0034335	FBgn0022959		FBgn0015778			FBgn0027561
FBgn0034371	FBgn0022984		FBgn0015789			FBgn0027835
FBgn0034396	FBgn0022985		FBgn0015790			FBgn0027865
FBgn0034451	FBgn0022986		FBgn0015795			FBgn0027932
FBgn0034644	FBgn0022987		FBgn0015797			FBgn0027948
FBgn0034736	FBgn0023023		FBgn0015838			FBgn0027951
FBgn0034743	FBgn0023083		FBgn0016041			FBgn0028331
FBgn0035024	FBgn0023097		FBgn0016059			FBgn0028550
FBgn0035120	FBgn0023215		FBgn0016070			FBgn0028581
FBgn0035145	FBgn0023441		FBgn0016076			FBgn0028734
FBgn0035146	FBgn0023510		FBgn0016126			FBgn0028743
FBgn0035173	FBgn0023526		FBgn0016694			FBgn0028991
FBgn0035204	FBgn0023528		FBgn0016754			FBgn0029067
FBgn0035207	FBgn0023531		FBgn0016797			FBgn0029152
FBgn0035359	FBgn0024182		FBgn0016917			FBgn0029155
FBgn0035439	FBgn0024183		FBgn0016930			FBgn0029504
FBgn0035471	FBgn0024245		FBgn0016977			FBgn0029506
FBgn0035720	FBgn0024273		FBgn0017418			FBgn0029666
FBgn0035766	FBgn0024277		FBgn0017558			FBgn0029687
FBgn0035829	FBgn0024326		FBgn0017572			FBgn0029711
FBgn0035868	FBgn0024555		FBgn0017581			FBgn0029822
FBgn0035871	FBgn0024807		FBgn0019890			FBgn0029878
FBgn0035880	FBgn0024921		FBgn0019968			FBgn0029881
FBgn0035904	FBgn0024985		FBgn0019972			FBgn0029894
FBgn0035923	FBgn0024987		FBgn0020224			FBgn0029895
FBgn0035968	FBgn0024994		FBgn0020238			FBgn0029903
FBgn0035977	FBgn0025381		FBgn0020255			FBgn0029911
FBgn0036147	FBgn0025394		FBgn0020257			FBgn0029979
FBgn0036194	FBgn0025455		FBgn0020279			FBgn0029996
FBgn0036248	FBgn0025549		FBgn0020304			FBgn0029997
FBgn0036316	FBgn0025571		FBgn0020309			FBgn0030018
FBgn0036318	FBgn0025639		FBgn0020386			FBgn0030034
FBgn0036334	FBgn0025743		FBgn0020443			FBgn0030049
FBgn0036372	FBgn0025777		FBgn0020445			FBgn0030114
FBgn0036449	FBgn0025800		FBgn0020496			FBgn0030117
FBgn0036501	FBgn0026064		FBgn0020497			FBgn0030183
FBgn0036502	FBgn0026083		FBgn0020510			FBgn0030243
FBgn0036661	FBgn0026086		FBgn0020513			FBgn0030268
FBgn0036663	FBgn0026160		FBgn0020620			FBgn0030276
FBgn0036762	FBgn0026181		FBgn0020621			FBgn0030301
FBgn0036772	FBgn0026189		FBgn0020622			FBgn0030328
FBgn0036805	FBgn0026192		FBgn0020647			FBgn0030354
FBgn0036816	FBgn0026206		FBgn0020767			FBgn0030366
FBgn0036824	FBgn0026313		FBgn0020887			FBgn0030400
FBgn0036825	FBgn0026375		FBgn0020910			FBgn0030479
FBgn0036846	FBgn0026441		FBgn0021750			FBgn0030502
FBgn0037012	FBgn0026575		FBgn0021764			FBgn0030505
FBgn0037016	FBgn0026597		FBgn0021872			FBgn0030520
FBgn0037151	FBgn0026620		FBgn0021895			FBgn0030529
FBgn0037249	FBgn0027082		FBgn0022238			FBgn0030608
FBgn0037315	FBgn0027111		FBgn0022338			FBgn0030672
FBgn0037327	FBgn0027279		FBgn0022349			FBgn0030749
FBgn0037548	FBgn0027291		FBgn0022382			FBgn0030790
FBgn0037560	FBgn0027335		FBgn0022710			FBgn0030809
FBgn0037607	FBgn0027339		FBgn0022764			FBgn0030812
FBgn0037632	FBgn0027375		FBgn0022893			FBgn0030850
FBgn0037659	FBgn0027492		FBgn0022959			FBgn0030863
FBgn0037913	FBgn0027529		FBgn0022960			FBgn0030890
FBgn0037979	FBgn0027548		FBgn0022985			FBgn0030941
FBgn0038020	FBgn0027556		FBgn0022986			FBgn0031011
FBgn0038145	FBgn0027561		FBgn0022987			FBgn0031030
FBgn0038224	FBgn0027587		FBgn0023023			FBgn0031054
FBgn0038271	FBgn0027596		FBgn0023083			FBgn0031057
FBgn0038407	FBgn0027616		FBgn0023095			FBgn0031118
FBgn0038595	FBgn0027621		FBgn0023097			FBgn0031150
FBgn0038890	FBgn0027780		FBgn0023177			FBgn0031187
FBgn0038925	FBgn0027835		FBgn0023215			FBgn0031191
FBgn0039260	FBgn0027865		FBgn0023388			FBgn0031194
FBgn0039266	FBgn0027932		FBgn0023407			FBgn0031220
FBgn0039290	FBgn0027948		FBgn0023441			FBgn0031319
FBgn0039300	FBgn0027951		FBgn0023510			FBgn0031359
FBgn0039359	FBgn0028331		FBgn0023526			FBgn0031698
FBgn0039464	FBgn0028397		FBgn0023528			FBgn0031738
FBgn0039507	FBgn0028427		FBgn0023531			FBgn0031759
FBgn0039562	FBgn0028539		FBgn0024182			FBgn0031769
FBgn0039637	FBgn0028550		FBgn0024183			FBgn0031883
FBgn0039644	FBgn0028581		FBgn0024187			FBgn0031896
FBgn0039743	FBgn0028703		FBgn0024245			FBgn0031897
FBgn0039757	FBgn0028734		FBgn0024277			FBgn0031952
FBgn0039776	FBgn0028743		FBgn0024291			FBgn0031969
FBgn0039830	FBgn0028991		FBgn0024321			FBgn0031995
FBgn0039972	FBgn0029067		FBgn0024326			FBgn0032172
FBgn0040070	FBgn0029152		FBgn0024352			FBgn0032305
FBgn0040071	FBgn0029155		FBgn0024555			FBgn0032363
FBgn0040153	FBgn0029504		FBgn0024734			FBgn0032388
FBgn0040238	FBgn0029506		FBgn0024807			FBgn0032587
FBgn0040259	FBgn0029523		FBgn0024921			FBgn0032600
FBgn0040260	FBgn0029526		FBgn0024985			FBgn0032633
FBgn0040383	FBgn0029666		FBgn0024987			FBgn0032656
FBgn0040529	FBgn0029687		FBgn0024994			FBgn0032702
FBgn0040837	FBgn0029711		FBgn0025381			FBgn0032731
FBgn0040942	FBgn0029746		FBgn0025394			FBgn0032748
FBgn0041105	FBgn0029791		FBgn0025455			FBgn0032821
FBgn0041160	FBgn0029822		FBgn0025571			FBgn0032901
FBgn0042206	FBgn0029854		FBgn0025574			FBgn0032957
FBgn0043841	FBgn0029858		FBgn0025639			FBgn0033062
FBgn0044324	FBgn0029878		FBgn0025682			FBgn0033196
FBgn0046114	FBgn0029881		FBgn0025777			FBgn0033244
FBgn0047135	FBgn0029887		FBgn0025800			FBgn0033374
FBgn0050015	FBgn0029894		FBgn0025865			FBgn0033463
FBgn0050035	FBgn0029895		FBgn0025866			FBgn0033636
FBgn0050463	FBgn0029903		FBgn0026059			FBgn0033639
FBgn0050489	FBgn0029911		FBgn0026083			FBgn0033738
FBgn0051354	FBgn0029979		FBgn0026084			FBgn0033802
FBgn0051710	FBgn0029992		FBgn0026086			FBgn0033913
FBgn0052190	FBgn0029996		FBgn0026160			FBgn0033927
FBgn0052850	FBgn0029997		FBgn0026181			FBgn0034051
FBgn0052865	FBgn0030017		FBgn0026189			FBgn0034087
FBgn0053111	FBgn0030018		FBgn0026192			FBgn0034091
FBgn0053207	FBgn0030034		FBgn0026206			FBgn0034158
FBgn0053229	FBgn0030049		FBgn0026238			FBgn0034180
FBgn0053526	FBgn0030114		FBgn0026250			FBgn0034282
FBgn0058469	FBgn0030117		FBgn0026375			FBgn0034304
FBgn0063492	FBgn0030183		FBgn0026409			FBgn0034308
FBgn0063493	FBgn0030243		FBgn0026418			FBgn0034345
FBgn0063494	FBgn0030268		FBgn0026441			FBgn0034494
FBgn0063497	FBgn0030276		FBgn0026533			FBgn0034570
FBgn0065053	FBgn0030301		FBgn0026575			FBgn0034598
FBgn0066084	FBgn0030328		FBgn0026592			FBgn0034802
FBgn0067782	FBgn0030354		FBgn0026597			FBgn0035001
FBgn0067783	FBgn0030366		FBgn0026620			FBgn0035016
FBgn0069242	FBgn0030400		FBgn0026718			FBgn0035023
FBgn0085359	FBgn0030451		FBgn0026777			FBgn0035049
FBgn0086347	FBgn0030468		FBgn0027066			FBgn0035078
FBgn0086348	FBgn0030479		FBgn0027291			FBgn0035106
FBgn0086370	FBgn0030502		FBgn0027335			FBgn0035142
FBgn0086472	FBgn0030505		FBgn0027338			FBgn0035162
FBgn0086558	FBgn0030514		FBgn0027339			FBgn0035165
FBgn0086708	FBgn0030520		FBgn0027342			FBgn0035229
FBgn0086710	FBgn0030529		FBgn0027375			FBgn0035283
FBgn0086904	FBgn0030608		FBgn0027492			FBgn0035357
FBgn0087007	FBgn0030640		FBgn0027508			FBgn0035397
FBgn0250789	FBgn0030648		FBgn0027548			FBgn0035400
FBgn0250837	FBgn0030672		FBgn0027556			FBgn0035424
FBgn0250869	FBgn0030749		FBgn0027561			FBgn0035432
FBgn0259923	FBgn0030757		FBgn0027601			FBgn0035497
FBgn0260454	FBgn0030790		FBgn0027835			FBgn0035533
FBgn0260635	FBgn0030809		FBgn0027865			FBgn0035558
FBgn0260747	FBgn0030812		FBgn0027932			FBgn0035720
FBgn0261108	FBgn0030833		FBgn0027948			FBgn0035772
FBgn0261270	FBgn0030850		FBgn0027951			FBgn0035850
FBgn0261283	FBgn0030863		FBgn0028327			FBgn0035959
FBgn0261560	FBgn0030890		FBgn0028331			FBgn0035986
FBgn0261565	FBgn0030892		FBgn0028369			FBgn0036043
FBgn0261592	FBgn0030894		FBgn0028425			FBgn0036111
FBgn0261625	FBgn0030941		FBgn0028476			FBgn0036144
FBgn0261808	FBgn0030991		FBgn0028506			FBgn0036165
FBgn0261933	FBgn0030996		FBgn0028550			FBgn0036199
FBgn0261938	FBgn0031011		FBgn0028554			FBgn0036317
FBgn0262601	FBgn0031030		FBgn0028581			FBgn0036398
FBgn0262689	FBgn0031038		FBgn0028582			FBgn0036402
FBgn0262732	FBgn0031044		FBgn0028734			FBgn0036451
FBgn0263106	FBgn0031054		FBgn0028743			FBgn0036518
FBgn0263241	FBgn0031057		FBgn0028991			FBgn0036534
FBgn0263316	FBgn0031059		FBgn0029067			FBgn0036556
FBgn0263492	FBgn0031077		FBgn0029092			FBgn0036621
FBgn0263493	FBgn0031118		FBgn0029114			FBgn0036663
FBgn0263510	FBgn0031150		FBgn0029152			FBgn0036734
FBgn0263593	FBgn0031170		FBgn0029155			FBgn0036746
FBgn0263770	FBgn0031187		FBgn0029504			FBgn0036897
FBgn0263864	FBgn0031191		FBgn0029506			FBgn0037007
FBgn0263979	FBgn0031194		FBgn0029666			FBgn0037248
FBgn0263993	FBgn0031220		FBgn0029687			FBgn0037282
FBgn0264357	FBgn0031319		FBgn0029711			FBgn0037336
FBgn0264922	FBgn0031359		FBgn0029822			FBgn0037344
FBgn0264984	FBgn0031377		FBgn0029878			FBgn0037374
FBgn0265101	FBgn0031474		FBgn0029881			FBgn0037445
FBgn0265137	FBgn0031698		FBgn0029894			FBgn0037466
FBgn0265810	FBgn0031738		FBgn0029895			FBgn0037551
FBgn0265819	FBgn0031759		FBgn0029903			FBgn0037556
FBgn0265968	FBgn0031760		FBgn0029911			FBgn0037614
FBgn0266393	FBgn0031769		FBgn0029979			FBgn0037615
FBgn0266418	FBgn0031883		FBgn0029996			FBgn0037705
FBgn0266599	FBgn0031896		FBgn0029997			FBgn0037760
FBgn0266623	FBgn0031897		FBgn0030018			FBgn0038100
FBgn0266632	FBgn0031952		FBgn0030034			FBgn0038504
FBgn0267910	FBgn0031969		FBgn0030049			FBgn0038535
FBgn0283536	FBgn0031995		FBgn0030056			FBgn0038659
FBgn0284243	FBgn0032140		FBgn0030086			FBgn0038704
FBgn0284436	FBgn0032172		FBgn0030089			FBgn0038787
FBgn0285952	FBgn0032305		FBgn0030114			FBgn0038826
FBgn0286818	FBgn0032363		FBgn0030117			FBgn0038877
FBgn0287454	FBgn0032388		FBgn0030183			FBgn0038890
FBgn0288229	FBgn0032587		FBgn0030243			FBgn0039026
	FBgn0032600		FBgn0030268			FBgn0039132
	FBgn0032633		FBgn0030276			FBgn0039157
	FBgn0032656		FBgn0030301			FBgn0039186
	FBgn0032702		FBgn0030328			FBgn0039209
	FBgn0032731		FBgn0030354			FBgn0039213
	FBgn0032748		FBgn0030366			FBgn0039419
	FBgn0032812		FBgn0030400			FBgn0039431
	FBgn0032821		FBgn0030418			FBgn0039532
	FBgn0032901		FBgn0030479			FBgn0039561
	FBgn0032957		FBgn0030482			FBgn0039600
	FBgn0033062		FBgn0030502			FBgn0039633
	FBgn0033086		FBgn0030505			FBgn0039688
	FBgn0033095		FBgn0030520			FBgn0039831
	FBgn0033113		FBgn0030529			FBgn0039858
	FBgn0033183		FBgn0030608			FBgn0039863
	FBgn0033188		FBgn0030670			FBgn0039945
	FBgn0033192		FBgn0030672			FBgn0039958
	FBgn0033196		FBgn0030680			FBgn0040153
	FBgn0033212		FBgn0030685			FBgn0040230
	FBgn0033244		FBgn0030749			FBgn0040285
	FBgn0033309		FBgn0030753			FBgn0040297
	FBgn0033374		FBgn0030766			FBgn0040319
	FBgn0033463		FBgn0030788			FBgn0040324
	FBgn0033474		FBgn0030790			FBgn0040395
	FBgn0033610		FBgn0030791			FBgn0040600
	FBgn0033636		FBgn0030797			FBgn0041004
	FBgn0033638		FBgn0030809			FBgn0041092
	FBgn0033639		FBgn0030812			FBgn0041094
	FBgn0033738		FBgn0030850			FBgn0041188
	FBgn0033802		FBgn0030863			FBgn0041210
	FBgn0033806		FBgn0030890			FBgn0041342
	FBgn0033913		FBgn0030930			FBgn0041605
	FBgn0033927		FBgn0030941			FBgn0041775
	FBgn0033984		FBgn0031011			FBgn0041781
	FBgn0034002		FBgn0031030			FBgn0042135
	FBgn0034046		FBgn0031054			FBgn0043456
	FBgn0034051		FBgn0031057			FBgn0043884
	FBgn0034068		FBgn0031118			FBgn0044323
	FBgn0034071		FBgn0031145			FBgn0044826
	FBgn0034087		FBgn0031150			FBgn0046704
	FBgn0034091		FBgn0031187			FBgn0050389
	FBgn0034158		FBgn0031190			FBgn0051122
	FBgn0034180		FBgn0031191			FBgn0051158
	FBgn0034282		FBgn0031194			FBgn0051342
	FBgn0034304		FBgn0031220			FBgn0051363
	FBgn0034308		FBgn0031258			FBgn0051523
	FBgn0034345		FBgn0031319			FBgn0051635
	FBgn0034494		FBgn0031359			FBgn0051998
	FBgn0034519		FBgn0031453			FBgn0052062
	FBgn0034570		FBgn0031681			FBgn0052066
	FBgn0034577		FBgn0031698			FBgn0052103
	FBgn0034598		FBgn0031738			FBgn0052152
	FBgn0034716		FBgn0031759			FBgn0052218
	FBgn0034802		FBgn0031769			FBgn0052296
	FBgn0035001		FBgn0031883			FBgn0052369
	FBgn0035016		FBgn0031888			FBgn0052423
	FBgn0035023		FBgn0031896			FBgn0052428
	FBgn0035049		FBgn0031897			FBgn0052479
	FBgn0035078		FBgn0031952			FBgn0052521
	FBgn0035106		FBgn0031969			FBgn0052529
	FBgn0035142		FBgn0031995			FBgn0052594
	FBgn0035162		FBgn0032078			FBgn0052626
	FBgn0035165		FBgn0032172			FBgn0052676
	FBgn0035229		FBgn0032305			FBgn0052699
	FBgn0035262		FBgn0032330			FBgn0052758
	FBgn0035283		FBgn0032341			FBgn0052767
	FBgn0035357		FBgn0032363			FBgn0052791
	FBgn0035397		FBgn0032378			FBgn0053057
	FBgn0035400		FBgn0032388			FBgn0053096
	FBgn0035424		FBgn0032400			FBgn0053100
	FBgn0035432		FBgn0032420			FBgn0053105
	FBgn0035497		FBgn0032482			FBgn0053145
	FBgn0035533		FBgn0032587			FBgn0053182
	FBgn0035542		FBgn0032600			FBgn0053208
	FBgn0035558		FBgn0032633			FBgn0053523
	FBgn0035639		FBgn0032656			FBgn0053963
	FBgn0035688		FBgn0032694			FBgn0053995
	FBgn0035719		FBgn0032702			FBgn0058005
	FBgn0035720		FBgn0032731			FBgn0058191
	FBgn0035772		FBgn0032748			FBgn0058354
	FBgn0035850		FBgn0032821			FBgn0061200
	FBgn0035901		FBgn0032901			FBgn0061360
	FBgn0035959		FBgn0032938			FBgn0063485
	FBgn0035986		FBgn0032957			FBgn0065088
	FBgn0036004		FBgn0033029			FBgn0065102
	FBgn0036008		FBgn0033062			FBgn0065107
	FBgn0036032		FBgn0033196			FBgn0082582
	FBgn0036043		FBgn0033244			FBgn0082598
	FBgn0036111		FBgn0033313			FBgn0082989
	FBgn0036134		FBgn0033374			FBgn0083940
	FBgn0036144		FBgn0033460			FBgn0085342
	FBgn0036165		FBgn0033463			FBgn0085344
	FBgn0036180		FBgn0033476			FBgn0085370
	FBgn0036199		FBgn0033504			FBgn0085423
	FBgn0036317		FBgn0033544			FBgn0085430
	FBgn0036374		FBgn0033636			FBgn0085432
	FBgn0036389		FBgn0033639			FBgn0085434
	FBgn0036398		FBgn0033738			FBgn0085436
	FBgn0036402		FBgn0033802			FBgn0085442
	FBgn0036451		FBgn0033844			FBgn0085450
	FBgn0036518		FBgn0033913			FBgn0085478
	FBgn0036534		FBgn0033919			FBgn0085771
	FBgn0036556		FBgn0033927			FBgn0085813
	FBgn0036621		FBgn0034051			FBgn0085819
	FBgn0036663		FBgn0034066			FBgn0086026
	FBgn0036734		FBgn0034072			FBgn0086038
	FBgn0036746		FBgn0034087			FBgn0086361
	FBgn0036752		FBgn0034091			FBgn0086372
	FBgn0036821		FBgn0034158			FBgn0086674
	FBgn0036837		FBgn0034180			FBgn0086686
	FBgn0036838		FBgn0034282			FBgn0086758
	FBgn0036897		FBgn0034304			FBgn0087008
	FBgn0037007		FBgn0034308			FBgn0250788
	FBgn0037082		FBgn0034345			FBgn0250823
	FBgn0037184		FBgn0034408			FBgn0250851
	FBgn0037206		FBgn0034433			FBgn0250903
	FBgn0037222		FBgn0034494			FBgn0250911
	FBgn0037248		FBgn0034570			FBgn0259111
	FBgn0037282		FBgn0034598			FBgn0259139
	FBgn0037336		FBgn0034722			FBgn0259143
	FBgn0037344		FBgn0034763			FBgn0259176
	FBgn0037374		FBgn0034802			FBgn0259199
	FBgn0037379		FBgn0035001			FBgn0259202
	FBgn0037445		FBgn0035016			FBgn0259212
	FBgn0037466		FBgn0035023			FBgn0259228
	FBgn0037551		FBgn0035049			FBgn0259243
	FBgn0037556		FBgn0035078			FBgn0259699
	FBgn0037612		FBgn0035087			FBgn0259700
	FBgn0037614		FBgn0035101			FBgn0259725
	FBgn0037615		FBgn0035106			FBgn0259727
	FBgn0037705		FBgn0035142			FBgn0259735
	FBgn0037713		FBgn0035162			FBgn0259745
	FBgn0037758		FBgn0035165			FBgn0259824
	FBgn0037760		FBgn0035229			FBgn0259933
	FBgn0037766		FBgn0035246			FBgn0259938
	FBgn0037770		FBgn0035283			FBgn0259984
	FBgn0037850		FBgn0035285			FBgn0260400
	FBgn0038100		FBgn0035357			FBgn0260442
	FBgn0038262		FBgn0035390			FBgn0260484
	FBgn0038419		FBgn0035397			FBgn0260486
	FBgn0038504		FBgn0035400			FBgn0260634
	FBgn0038535		FBgn0035424			FBgn0260722
	FBgn0038606		FBgn0035432			FBgn0260794
	FBgn0038659		FBgn0035497			FBgn0260934
	FBgn0038704		FBgn0035498			FBgn0260936
	FBgn0038787		FBgn0035499			FBgn0260941
	FBgn0038826		FBgn0035533			FBgn0260945
	FBgn0038853		FBgn0035558			FBgn0260960
	FBgn0038871		FBgn0035601			FBgn0261239
	FBgn0038877		FBgn0035630			FBgn0261244
	FBgn0038890		FBgn0035720			FBgn0261268
	FBgn0039026		FBgn0035772			FBgn0261383
	FBgn0039132		FBgn0035850			FBgn0261444
	FBgn0039157		FBgn0035853			FBgn0261545
	FBgn0039167		FBgn0035872			FBgn0261550
	FBgn0039186		FBgn0035880			FBgn0261552
	FBgn0039209		FBgn0035909			FBgn0261553
	FBgn0039213		FBgn0035923			FBgn0261555
	FBgn0039229		FBgn0035959			FBgn0261565
	FBgn0039249		FBgn0035983			FBgn0261573
	FBgn0039358		FBgn0035986			FBgn0261587
	FBgn0039411		FBgn0036030			FBgn0261617
	FBgn0039419		FBgn0036043			FBgn0261641
	FBgn0039431		FBgn0036058			FBgn0261722
	FBgn0039528		FBgn0036111			FBgn0261793
	FBgn0039532		FBgn0036144			FBgn0261811
	FBgn0039561		FBgn0036165			FBgn0261822
	FBgn0039600		FBgn0036196			FBgn0261836
	FBgn0039633		FBgn0036199			FBgn0261854
	FBgn0039688		FBgn0036316			FBgn0261859
	FBgn0039727		FBgn0036317			FBgn0261872
	FBgn0039831		FBgn0036398			FBgn0261885
	FBgn0039849		FBgn0036402			FBgn0261931
	FBgn0039858		FBgn0036451			FBgn0261954
	FBgn0039863		FBgn0036516			FBgn0261955
	FBgn0039883		FBgn0036518			FBgn0261988
	FBgn0039902		FBgn0036522			FBgn0262026
	FBgn0039908		FBgn0036534			FBgn0262081
	FBgn0039920		FBgn0036556			FBgn0262102
	FBgn0039945		FBgn0036576			FBgn0262109
	FBgn0039958		FBgn0036621			FBgn0262127
	FBgn0039993		FBgn0036661			FBgn0262160
	FBgn0040066		FBgn0036663			FBgn0262189
	FBgn0040153		FBgn0036734			FBgn0262203
	FBgn0040230		FBgn0036746			FBgn0262444
	FBgn0040285		FBgn0036844			FBgn0262518
	FBgn0040297		FBgn0036862			FBgn0262527
	FBgn0040319		FBgn0036897			FBgn0262579
	FBgn0040324		FBgn0036921			FBgn0262582
	FBgn0040375		FBgn0037007			FBgn0262614
	FBgn0040395		FBgn0037092			FBgn0262656
	FBgn0040600		FBgn0037207			FBgn0262730
	FBgn0040666		FBgn0037248			FBgn0262734
	FBgn0041004		FBgn0037282			FBgn0262736
	FBgn0041092		FBgn0037336			FBgn0262737
	FBgn0041094		FBgn0037344			FBgn0262738
	FBgn0041188		FBgn0037374			FBgn0262739
	FBgn0041210		FBgn0037445			FBgn0262740
	FBgn0041342		FBgn0037466			FBgn0262743
	FBgn0041582		FBgn0037468			FBgn0262975
	FBgn0041605		FBgn0037525			FBgn0263006
	FBgn0041775		FBgn0037551			FBgn0263102
	FBgn0041781		FBgn0037556			FBgn0263108
	FBgn0041789		FBgn0037614			FBgn0263120
	FBgn0042132		FBgn0037615			FBgn0263198
	FBgn0042135		FBgn0037659			FBgn0263231
	FBgn0043070		FBgn0037705			FBgn0263346
	FBgn0043456		FBgn0037728			FBgn0263352
	FBgn0043884		FBgn0037760			FBgn0263391
	FBgn0044323		FBgn0037874			FBgn0263392
	FBgn0044419		FBgn0038065			FBgn0263396
	FBgn0044823		FBgn0038100			FBgn0263398
	FBgn0044826		FBgn0038145			FBgn0263529
	FBgn0045063		FBgn0038197			FBgn0263555
	FBgn0046704		FBgn0038223			FBgn0263560
	FBgn0050108		FBgn0038286			FBgn0263563
	FBgn0050345		FBgn0038504			FBgn0263594
	FBgn0050381		FBgn0038535			FBgn0263603
	FBgn0050389		FBgn0038659			FBgn0263617
	FBgn0051044		FBgn0038704			FBgn0263631
	FBgn0051054		FBgn0038787			FBgn0263750
	FBgn0051122		FBgn0038826			FBgn0263773
	FBgn0051158		FBgn0038877			FBgn0263929
	FBgn0051195		FBgn0038890			FBgn0263930
	FBgn0051211		FBgn0039026			FBgn0263987
	FBgn0051324		FBgn0039049			FBgn0263993
	FBgn0051342		FBgn0039132			FBgn0263996
	FBgn0051363		FBgn0039136			FBgn0263998
	FBgn0051522		FBgn0039157			FBgn0264089
	FBgn0051523		FBgn0039186			FBgn0264270
	FBgn0051550		FBgn0039209			FBgn0264307
	FBgn0051635		FBgn0039213			FBgn0264324
	FBgn0051687		FBgn0039303			FBgn0264490
	FBgn0051712		FBgn0039381			FBgn0264491
	FBgn0051998		FBgn0039419			FBgn0264495
	FBgn0052062		FBgn0039427			FBgn0264562
	FBgn0052066		FBgn0039431			FBgn0264605
	FBgn0052103		FBgn0039464			FBgn0264678
	FBgn0052152		FBgn0039532			FBgn0264693
	FBgn0052218		FBgn0039561			FBgn0264712
	FBgn0052296		FBgn0039600			FBgn0264821
	FBgn0052369		FBgn0039632			FBgn0264901
	FBgn0052423		FBgn0039633			FBgn0264987
	FBgn0052425		FBgn0039688			FBgn0265082
	FBgn0052428		FBgn0039830			FBgn0265191
	FBgn0052451		FBgn0039831			FBgn0265276
	FBgn0052479		FBgn0039858			FBgn0265297
	FBgn0052521		FBgn0039863			FBgn0265487
	FBgn0052529		FBgn0039944			FBgn0265523
	FBgn0052594		FBgn0039945			FBgn0265605
	FBgn0052626		FBgn0039958			FBgn0265623
	FBgn0052654		FBgn0040068			FBgn0265778
	FBgn0052676		FBgn0040080			FBgn0265784
	FBgn0052687		FBgn0040153			FBgn0265929
	FBgn0052699		FBgn0040206			FBgn0266000
	FBgn0052758		FBgn0040208			FBgn0266019
	FBgn0052767		FBgn0040230			FBgn0266102
	FBgn0052772		FBgn0040285			FBgn0266376
	FBgn0052791		FBgn0040297			FBgn0266409
	FBgn0052982		FBgn0040309			FBgn0266410
	FBgn0053057		FBgn0040319			FBgn0266411
	FBgn0053082		FBgn0040324			FBgn0266445
	FBgn0053096		FBgn0040395			FBgn0266486
	FBgn0053100		FBgn0040600			FBgn0266487
	FBgn0053105		FBgn0040765			FBgn0266489
	FBgn0053136		FBgn0040777			FBgn0266521
	FBgn0053145		FBgn0040942			FBgn0266525
	FBgn0053182		FBgn0041004			FBgn0266540
	FBgn0053208		FBgn0041092			FBgn0266549
	FBgn0053513		FBgn0041094			FBgn0266678
	FBgn0053523		FBgn0041171			FBgn0266707
	FBgn0053963		FBgn0041188			FBgn0266720
	FBgn0053971		FBgn0041210			FBgn0266731
	FBgn0053995		FBgn0041342			FBgn0266801
	FBgn0058005		FBgn0041605			FBgn0266848
	FBgn0058160		FBgn0041775			FBgn0267033
	FBgn0058191		FBgn0041781			FBgn0267073
	FBgn0058354		FBgn0042135			FBgn0267220
	FBgn0061200		FBgn0043456			FBgn0267336
	FBgn0061360		FBgn0043458			FBgn0267378
	FBgn0061362		FBgn0043841			FBgn0267487
	FBgn0063485		FBgn0043884			FBgn0267515
	FBgn0063649		FBgn0043900			FBgn0267516
	FBgn0064126		FBgn0044323			FBgn0267520
	FBgn0065080		FBgn0044324			FBgn0267521
	FBgn0065083		FBgn0044826			FBgn0267522
	FBgn0065087		FBgn0045073			FBgn0267523
	FBgn0065088		FBgn0045823			FBgn0267551
	FBgn0065101		FBgn0046704			FBgn0267624
	FBgn0065102		FBgn0047135			FBgn0267758
	FBgn0065107		FBgn0050115			FBgn0267764
	FBgn0082582		FBgn0050389			FBgn0267790
	FBgn0082598		FBgn0051122			FBgn0267795
	FBgn0082988		FBgn0051158			FBgn0267912
	FBgn0082989		FBgn0051163			FBgn0278608
	FBgn0083940		FBgn0051342			FBgn0283427
	FBgn0083962		FBgn0051352			FBgn0283451
	FBgn0085208		FBgn0051363			FBgn0283468
	FBgn0085322		FBgn0051453			FBgn0283472
	FBgn0085342		FBgn0051523			FBgn0283477
	FBgn0085344		FBgn0051635			FBgn0283499
	FBgn0085370		FBgn0051998			FBgn0283521
	FBgn0085400		FBgn0052056			FBgn0283657
	FBgn0085421		FBgn0052062			FBgn0283712
	FBgn0085423		FBgn0052066			FBgn0285925
	FBgn0085430		FBgn0052103			FBgn0285926
	FBgn0085432		FBgn0052152			FBgn0286516
	FBgn0085434		FBgn0052218			FBgn0286813
	FBgn0085436		FBgn0052296			FBgn0286827
	FBgn0085442		FBgn0052369			FBgn0287187
	FBgn0085450		FBgn0052423			FBgn0287478
	FBgn0085478		FBgn0052428			FBgn0287720
	FBgn0085765		FBgn0052479			FBgn0287825
	FBgn0085771		FBgn0052521			FBgn0288686
	FBgn0085813		FBgn0052529
	FBgn0085819		FBgn0052594
	FBgn0086026		FBgn0052626
	FBgn0086038		FBgn0052666
	FBgn0086361		FBgn0052672
	FBgn0086365		FBgn0052676
	FBgn0086372		FBgn0052699
	FBgn0086674		FBgn0052758
	FBgn0086686		FBgn0052767
	FBgn0086698		FBgn0052791
	FBgn0086758		FBgn0053057
	FBgn0087008		FBgn0053096
	FBgn0250731		FBgn0053100
	FBgn0250788		FBgn0053105
	FBgn0250823		FBgn0053113
	FBgn0250851		FBgn0053129
	FBgn0250903		FBgn0053145
	FBgn0250911		FBgn0053182
	FBgn0259111		FBgn0053208
	FBgn0259139		FBgn0053229
	FBgn0259143		FBgn0053523
	FBgn0259168		FBgn0053963
	FBgn0259176		FBgn0053995
	FBgn0259199		FBgn0058005
	FBgn0259202		FBgn0058191
	FBgn0259203		FBgn0058354
	FBgn0259212		FBgn0061200
	FBgn0259228		FBgn0061360
	FBgn0259243		FBgn0062413
	FBgn0259699		FBgn0063485
	FBgn0259700		FBgn0064225
	FBgn0259708		FBgn0065088
	FBgn0259720		FBgn0065102
	FBgn0259725		FBgn0065107
	FBgn0259726		FBgn0082582
	FBgn0259727		FBgn0082598
	FBgn0259735		FBgn0082989
	FBgn0259745		FBgn0083940
	FBgn0259824		FBgn0084017
	FBgn0259933		FBgn0085342
	FBgn0259938		FBgn0085344
	FBgn0259984		FBgn0085370
	FBgn0259991		FBgn0085407
	FBgn0260237		FBgn0085409
	FBgn0260238		FBgn0085423
	FBgn0260390		FBgn0085430
	FBgn0260400		FBgn0085432
	FBgn0260442		FBgn0085434
	FBgn0260484		FBgn0085436
	FBgn0260486		FBgn0085442
	FBgn0260632		FBgn0085450
	FBgn0260634		FBgn0085470
	FBgn0260722		FBgn0085478
	FBgn0260759		FBgn0085771
	FBgn0260794		FBgn0085813
	FBgn0260934		FBgn0085819
	FBgn0260936		FBgn0086026
	FBgn0260941		FBgn0086038
	FBgn0260945		FBgn0086357
	FBgn0260959		FBgn0086361
	FBgn0260960		FBgn0086370
	FBgn0260990		FBgn0086372
	FBgn0261041		FBgn0086378
	FBgn0261239		FBgn0086674
	FBgn0261244		FBgn0086676
	FBgn0261261		FBgn0086686
	FBgn0261268		FBgn0086687
	FBgn0261285		FBgn0086758
	FBgn0261383		FBgn0087008
	FBgn0261397		FBgn0243512
	FBgn0261444		FBgn0250753
	FBgn0261545		FBgn0250788
	FBgn0261550		FBgn0250823
	FBgn0261552		FBgn0250851
	FBgn0261553		FBgn0250903
	FBgn0261555		FBgn0250911
	FBgn0261562		FBgn0259111
	FBgn0261565		FBgn0259139
	FBgn0261573		FBgn0259143
	FBgn0261587		FBgn0259170
	FBgn0261617		FBgn0259174
	FBgn0261641		FBgn0259176
	FBgn0261703		FBgn0259199
	FBgn0261710		FBgn0259202
	FBgn0261722		FBgn0259212
	FBgn0261793		FBgn0259214
	FBgn0261811		FBgn0259228
	FBgn0261822		FBgn0259243
	FBgn0261823		FBgn0259483
	FBgn0261836		FBgn0259699
	FBgn0261839		FBgn0259700
	FBgn0261840		FBgn0259725
	FBgn0261854		FBgn0259727
	FBgn0261859		FBgn0259730
	FBgn0261872		FBgn0259731
	FBgn0261885		FBgn0259732
	FBgn0261931		FBgn0259735
	FBgn0261934		FBgn0259745
	FBgn0261954		FBgn0259823
	FBgn0261955		FBgn0259824
	FBgn0261975		FBgn0259923
	FBgn0261985		FBgn0259933
	FBgn0261988		FBgn0259938
	FBgn0262026		FBgn0259984
	FBgn0262081		FBgn0260003
	FBgn0262102		FBgn0260400
	FBgn0262109		FBgn0260442
	FBgn0262127		FBgn0260484
	FBgn0262160		FBgn0260486
	FBgn0262189		FBgn0260634
	FBgn0262203		FBgn0260660
	FBgn0262260		FBgn0260722
	FBgn0262317		FBgn0260748
	FBgn0262377		FBgn0260794
	FBgn0262444		FBgn0260934
	FBgn0262460		FBgn0260936
	FBgn0262518		FBgn0260941
	FBgn0262527		FBgn0260945
	FBgn0262579		FBgn0260960
	FBgn0262582		FBgn0261239
	FBgn0262614		FBgn0261244
	FBgn0262656		FBgn0261258
	FBgn0262730		FBgn0261268
	FBgn0262733		FBgn0261383
	FBgn0262734		FBgn0261444
	FBgn0262736		FBgn0261461
	FBgn0262737		FBgn0261545
	FBgn0262738		FBgn0261550
	FBgn0262739		FBgn0261552
	FBgn0262740		FBgn0261553
	FBgn0262743		FBgn0261555
	FBgn0262823		FBgn0261565
	FBgn0262975		FBgn0261573
	FBgn0263006		FBgn0261587
	FBgn0263046		FBgn0261617
	FBgn0263077		FBgn0261618
	FBgn0263102		FBgn0261641
	FBgn0263108		FBgn0261722
	FBgn0263111		FBgn0261793
	FBgn0263120		FBgn0261811
	FBgn0263198		FBgn0261822
	FBgn0263231		FBgn0261836
	FBgn0263346		FBgn0261854
	FBgn0263352		FBgn0261859
	FBgn0263355		FBgn0261872
	FBgn0263391		FBgn0261885
	FBgn0263392		FBgn0261931
	FBgn0263396		FBgn0261954
	FBgn0263398		FBgn0261955
	FBgn0263413		FBgn0261988
	FBgn0263444		FBgn0262026
	FBgn0263516		FBgn0262081
	FBgn0263518		FBgn0262102
	FBgn0263529		FBgn0262109
	FBgn0263531		FBgn0262127
	FBgn0263550		FBgn0262160
	FBgn0263552		FBgn0262189
	FBgn0263555		FBgn0262194
	FBgn0263560		FBgn0262203
	FBgn0263563		FBgn0262444
	FBgn0263567		FBgn0262518
	FBgn0263594		FBgn0262527
	FBgn0263603		FBgn0262579
	FBgn0263617		FBgn0262582
	FBgn0263631		FBgn0262614
	FBgn0263659		FBgn0262656
	FBgn0263750		FBgn0262730
	FBgn0263773		FBgn0262732
	FBgn0263929		FBgn0262734
	FBgn0263930		FBgn0262736
	FBgn0263987		FBgn0262737
	FBgn0263993		FBgn0262738
	FBgn0263995		FBgn0262739
	FBgn0263996		FBgn0262740
	FBgn0263998		FBgn0262743
	FBgn0264089		FBgn0262872
	FBgn0264270		FBgn0262975
	FBgn0264307		FBgn0263006
	FBgn0264308		FBgn0263102
	FBgn0264324		FBgn0263106
	FBgn0264348		FBgn0263108
	FBgn0264389		FBgn0263120
	FBgn0264490		FBgn0263131
	FBgn0264491		FBgn0263198
	FBgn0264495		FBgn0263231
	FBgn0264501		FBgn0263289
	FBgn0264562		FBgn0263346
	FBgn0264569		FBgn0263351
	FBgn0264572		FBgn0263352
	FBgn0264605		FBgn0263391
	FBgn0264678		FBgn0263392
	FBgn0264693		FBgn0263396
	FBgn0264712		FBgn0263398
	FBgn0264742		FBgn0263492
	FBgn0264821		FBgn0263529
	FBgn0264855		FBgn0263553
	FBgn0264901		FBgn0263555
	FBgn0264987		FBgn0263560
	FBgn0265058		FBgn0263563
	FBgn0265082		FBgn0263594
	FBgn0265104		FBgn0263603
	FBgn0265191		FBgn0263617
	FBgn0265276		FBgn0263631
	FBgn0265297		FBgn0263740
	FBgn0265298		FBgn0263750
	FBgn0265487		FBgn0263773
	FBgn0265499		FBgn0263929
	FBgn0265523		FBgn0263930
	FBgn0265532		FBgn0263977
	FBgn0265598		FBgn0263987
	FBgn0265605		FBgn0263993
	FBgn0265623		FBgn0263996
	FBgn0265778		FBgn0263998
	FBgn0265784		FBgn0264075
	FBgn0265822		FBgn0264089
	FBgn0265901		FBgn0264270
	FBgn0265929		FBgn0264307
	FBgn0266000		FBgn0264324
	FBgn0266005		FBgn0264481
	FBgn0266019		FBgn0264490
	FBgn0266084		FBgn0264491
	FBgn0266088		FBgn0264492
	FBgn0266102		FBgn0264495
	FBgn0266117		FBgn0264562
	FBgn0266170		FBgn0264605
	FBgn0266171		FBgn0264607
	FBgn0266173		FBgn0264678
	FBgn0266174		FBgn0264693
	FBgn0266175		FBgn0264712
	FBgn0266176		FBgn0264821
	FBgn0266211		FBgn0264901
	FBgn0266308		FBgn0264959
	FBgn0266376		FBgn0264987
	FBgn0266377		FBgn0265003
	FBgn0266409		FBgn0265082
	FBgn0266410		FBgn0265101
	FBgn0266411		FBgn0265137
	FBgn0266445		FBgn0265140
	FBgn0266486		FBgn0265191
	FBgn0266487		FBgn0265276
	FBgn0266489		FBgn0265295
	FBgn0266521		FBgn0265297
	FBgn0266525		FBgn0265487
	FBgn0266538		FBgn0265523
	FBgn0266539		FBgn0265605
	FBgn0266540		FBgn0265623
	FBgn0266549		FBgn0265778
	FBgn0266557		FBgn0265784
	FBgn0266678		FBgn0265929
	FBgn0266707		FBgn0265998
	FBgn0266720		FBgn0266000
	FBgn0266731		FBgn0266019
	FBgn0266801		FBgn0266053
	FBgn0266848		FBgn0266064
	FBgn0266953		FBgn0266102
	FBgn0267002		FBgn0266181
	FBgn0267027		FBgn0266376
	FBgn0267029		FBgn0266409
	FBgn0267033		FBgn0266410
	FBgn0267073		FBgn0266411
	FBgn0267200		FBgn0266445
	FBgn0267220		FBgn0266449
	FBgn0267336		FBgn0266486
	FBgn0267378		FBgn0266487
	FBgn0267458		FBgn0266488
	FBgn0267487		FBgn0266489
	FBgn0267514		FBgn0266521
	FBgn0267515		FBgn0266525
	FBgn0267516		FBgn0266540
	FBgn0267520		FBgn0266549
	FBgn0267521		FBgn0266599
	FBgn0267522		FBgn0266678
	FBgn0267523		FBgn0266707
	FBgn0267551		FBgn0266720
	FBgn0267600		FBgn0266731
	FBgn0267615		FBgn0266801
	FBgn0267624		FBgn0266848
	FBgn0267635		FBgn0266929
	FBgn0267643		FBgn0267033
	FBgn0267733		FBgn0267073
	FBgn0267758		FBgn0267220
	FBgn0267764		FBgn0267330
	FBgn0267790		FBgn0267336
	FBgn0267793		FBgn0267378
	FBgn0267795		FBgn0267487
	FBgn0267821		FBgn0267515
	FBgn0267912		FBgn0267516
	FBgn0267975		FBgn0267519
	FBgn0278608		FBgn0267520
	FBgn0283427		FBgn0267521
	FBgn0283451		FBgn0267522
	FBgn0283468		FBgn0267523
	FBgn0283472		FBgn0267551
	FBgn0283477		FBgn0267624
	FBgn0283499		FBgn0267758
	FBgn0283521		FBgn0267764
	FBgn0283657		FBgn0267790
	FBgn0283712		FBgn0267792
	FBgn0283741		FBgn0267795
	FBgn0285925		FBgn0267912
	FBgn0285926		FBgn0278608
	FBgn0285944		FBgn0283427
	FBgn0285954		FBgn0283451
	FBgn0286516		FBgn0283468
	FBgn0286813		FBgn0283472
	FBgn0286827		FBgn0283477
	FBgn0287187		FBgn0283499
	FBgn0287478		FBgn0283521
	FBgn0287720		FBgn0283657
	FBgn0287825		FBgn0283712
	FBgn0287873		FBgn0284245
	FBgn0288686		FBgn0285925
			FBgn0285926
			FBgn0285937
			FBgn0285955
			FBgn0286516
			FBgn0286784
			FBgn0286813
			FBgn0286827
			FBgn0287187
			FBgn0287454
			FBgn0287478
			FBgn0287720
			FBgn0287825
			FBgn0288470
			FBgn0288686

### Sheet: Table S5
HS induced Up Loops (N=11154)	HS induced Down Loops (N=3448)		clamp RNAi Up-regulated HS Loops (N=6627)	clamp RNAi Down-regulated HS Loops (N=2819)
FBgn0000008	FBgn0000015		FBgn0000014	FBgn0000008
FBgn0000014	FBgn0000024		FBgn0000015	FBgn0000014
FBgn0000015	FBgn0000032		FBgn0000017	FBgn0000018
FBgn0000017	FBgn0000042		FBgn0000022	FBgn0000036
FBgn0000018	FBgn0000043		FBgn0000024	FBgn0000043
FBgn0000022	FBgn0000045		FBgn0000028	FBgn0000061
FBgn0000024	FBgn0000046		FBgn0000032	FBgn0000097
FBgn0000028	FBgn0000056		FBgn0000036	FBgn0000119
FBgn0000032	FBgn0000092		FBgn0000038	FBgn0000120
FBgn0000036	FBgn0000108		FBgn0000043	FBgn0000137
FBgn0000037	FBgn0000114		FBgn0000045	FBgn0000152
FBgn0000038	FBgn0000120		FBgn0000046	FBgn0000157
FBgn0000042	FBgn0000137		FBgn0000047	FBgn0000181
FBgn0000043	FBgn0000140		FBgn0000055	FBgn0000182
FBgn0000044	FBgn0000150		FBgn0000056	FBgn0000183
FBgn0000045	FBgn0000157		FBgn0000061	FBgn0000251
FBgn0000046	FBgn0000158		FBgn0000064	FBgn0000261
FBgn0000047	FBgn0000179		FBgn0000075	FBgn0000287
FBgn0000052	FBgn0000183		FBgn0000097	FBgn0000319
FBgn0000053	FBgn0000206		FBgn0000114	FBgn0000320
FBgn0000056	FBgn0000241		FBgn0000116	FBgn0000326
FBgn0000061	FBgn0000251		FBgn0000120	FBgn0000382
FBgn0000063	FBgn0000273		FBgn0000137	FBgn0000406
FBgn0000064	FBgn0000286		FBgn0000140	FBgn0000414
FBgn0000071	FBgn0000287		FBgn0000146	FBgn0000448
FBgn0000077	FBgn0000317		FBgn0000157	FBgn0000463
FBgn0000079	FBgn0000330		FBgn0000158	FBgn0000473
FBgn0000083	FBgn0000346		FBgn0000163	FBgn0000490
FBgn0000084	FBgn0000356		FBgn0000166	FBgn0000527
FBgn0000097	FBgn0000384		FBgn0000179	FBgn0000535
FBgn0000108	FBgn0000395		FBgn0000180	FBgn0000541
FBgn0000114	FBgn0000404		FBgn0000182	FBgn0000546
FBgn0000116	FBgn0000406		FBgn0000183	FBgn0000552
FBgn0000117	FBgn0000411		FBgn0000206	FBgn0000567
FBgn0000119	FBgn0000412		FBgn0000233	FBgn0000568
FBgn0000120	FBgn0000442		FBgn0000244	FBgn0000577
FBgn0000121	FBgn0000448		FBgn0000246	FBgn0000581
FBgn0000137	FBgn0000459		FBgn0000247	FBgn0000594
FBgn0000140	FBgn0000464		FBgn0000250	FBgn0000633
FBgn0000146	FBgn0000482		FBgn0000253	FBgn0000636
FBgn0000152	FBgn0000490		FBgn0000256	FBgn0000662
FBgn0000153	FBgn0000527		FBgn0000259	FBgn0000721
FBgn0000157	FBgn0000529		FBgn0000261	FBgn0001078
FBgn0000158	FBgn0000535		FBgn0000273	FBgn0001085
FBgn0000163	FBgn0000541		FBgn0000279	FBgn0001087
FBgn0000166	FBgn0000542		FBgn0000283	FBgn0001112
FBgn0000173	FBgn0000543		FBgn0000286	FBgn0001122
FBgn0000179	FBgn0000546		FBgn0000287	FBgn0001138
FBgn0000180	FBgn0000560		FBgn0000303	FBgn0001139
FBgn0000182	FBgn0000568		FBgn0000308	FBgn0001147
FBgn0000183	FBgn0000576		FBgn0000316	FBgn0001148
FBgn0000206	FBgn0000577		FBgn0000317	FBgn0001170
FBgn0000216	FBgn0000581		FBgn0000319	FBgn0001202
FBgn0000228	FBgn0000633		FBgn0000320	FBgn0001206
FBgn0000229	FBgn0000635		FBgn0000356	FBgn0001234
FBgn0000233	FBgn0000658		FBgn0000360	FBgn0001235
FBgn0000244	FBgn0000659		FBgn0000370	FBgn0001259
FBgn0000246	FBgn0000662		FBgn0000384	FBgn0001269
FBgn0000247	FBgn0000711		FBgn0000395	FBgn0001276
FBgn0000250	FBgn0000719		FBgn0000405	FBgn0001285
FBgn0000251	FBgn0000826		FBgn0000406	FBgn0001291
FBgn0000253	FBgn0000996		FBgn0000411	FBgn0001297
FBgn0000256	FBgn0001079		FBgn0000416	FBgn0001316
FBgn0000259	FBgn0001083		FBgn0000422	FBgn0001320
FBgn0000261	FBgn0001085		FBgn0000439	FBgn0001325
FBgn0000273	FBgn0001090		FBgn0000442	FBgn0001330
FBgn0000276	FBgn0001114		FBgn0000448	FBgn0001565
FBgn0000279	FBgn0001134		FBgn0000449	FBgn0001991
FBgn0000283	FBgn0001145		FBgn0000451	FBgn0002023
FBgn0000286	FBgn0001168		FBgn0000459	FBgn0002522
FBgn0000287	FBgn0001180		FBgn0000473	FBgn0002526
FBgn0000289	FBgn0001187		FBgn0000477	FBgn0002566
FBgn0000303	FBgn0001206		FBgn0000479	FBgn0002571
FBgn0000307	FBgn0001220		FBgn0000482	FBgn0002643
FBgn0000308	FBgn0001235		FBgn0000489	FBgn0002709
FBgn0000316	FBgn0001254		FBgn0000490	FBgn0002715
FBgn0000317	FBgn0001269		FBgn0000492	FBgn0002719
FBgn0000318	FBgn0001301		FBgn0000500	FBgn0002791
FBgn0000319	FBgn0001308		FBgn0000504	FBgn0002856
FBgn0000320	FBgn0001316		FBgn0000529	FBgn0002863
FBgn0000326	FBgn0001319		FBgn0000535	FBgn0002887
FBgn0000330	FBgn0001320		FBgn0000536	FBgn0002917
FBgn0000337	FBgn0001323		FBgn0000542	FBgn0002930
FBgn0000339	FBgn0001330		FBgn0000546	FBgn0002931
FBgn0000346	FBgn0001404		FBgn0000547	FBgn0002932
FBgn0000351	FBgn0001491		FBgn0000552	FBgn0002938
FBgn0000355	FBgn0001565		FBgn0000557	FBgn0002941
FBgn0000356	FBgn0001624		FBgn0000560	FBgn0002985
FBgn0000359	FBgn0001977		FBgn0000562	FBgn0003028
FBgn0000360	FBgn0001978		FBgn0000564	FBgn0003065
FBgn0000376	FBgn0001981		FBgn0000565	FBgn0003071
FBgn0000382	FBgn0001983		FBgn0000567	FBgn0003076
FBgn0000384	FBgn0001990		FBgn0000568	FBgn0003079
FBgn0000395	FBgn0001991		FBgn0000575	FBgn0003089
FBgn0000406	FBgn0002022		FBgn0000576	FBgn0003090
FBgn0000411	FBgn0002031		FBgn0000577	FBgn0003091
FBgn0000412	FBgn0002036		FBgn0000581	FBgn0003118
FBgn0000414	FBgn0002183		FBgn0000588	FBgn0003124
FBgn0000416	FBgn0002522		FBgn0000591	FBgn0003159
FBgn0000422	FBgn0002526		FBgn0000594	FBgn0003165
FBgn0000439	FBgn0002561		FBgn0000625	FBgn0003174
FBgn0000442	FBgn0002566		FBgn0000633	FBgn0003175
FBgn0000447	FBgn0002571		FBgn0000635	FBgn0003187
FBgn0000448	FBgn0002641		FBgn0000636	FBgn0003189
FBgn0000449	FBgn0002643		FBgn0000639	FBgn0003218
FBgn0000451	FBgn0002707		FBgn0000658	FBgn0003249
FBgn0000454	FBgn0002774		FBgn0000659	FBgn0003254
FBgn0000459	FBgn0002778		FBgn0000667	FBgn0003278
FBgn0000463	FBgn0002780		FBgn0000711	FBgn0003285
FBgn0000464	FBgn0002787		FBgn0000715	FBgn0003302
FBgn0000473	FBgn0002891		FBgn0000719	FBgn0003346
FBgn0000477	FBgn0002905		FBgn0000723	FBgn0003353
FBgn0000479	FBgn0002917		FBgn0000810	FBgn0003380
FBgn0000482	FBgn0002926		FBgn0001077	FBgn0003388
FBgn0000489	FBgn0002930		FBgn0001078	FBgn0003396
FBgn0000490	FBgn0002932		FBgn0001083	FBgn0003416
FBgn0000492	FBgn0002936		FBgn0001085	FBgn0003423
FBgn0000499	FBgn0002939		FBgn0001089	FBgn0003429
FBgn0000500	FBgn0003002		FBgn0001090	FBgn0003444
FBgn0000504	FBgn0003009		FBgn0001092	FBgn0003460
FBgn0000520	FBgn0003016		FBgn0001112	FBgn0003462
FBgn0000527	FBgn0003028		FBgn0001114	FBgn0003463
FBgn0000529	FBgn0003074		FBgn0001134	FBgn0003480
FBgn0000535	FBgn0003079		FBgn0001137	FBgn0003502
FBgn0000536	FBgn0003090		FBgn0001138	FBgn0003513
FBgn0000542	FBgn0003137		FBgn0001145	FBgn0003515
FBgn0000546	FBgn0003139		FBgn0001150	FBgn0003520
FBgn0000547	FBgn0003140		FBgn0001170	FBgn0003545
FBgn0000551	FBgn0003149		FBgn0001180	FBgn0003557
FBgn0000552	FBgn0003159		FBgn0001186	FBgn0003612
FBgn0000557	FBgn0003165		FBgn0001202	FBgn0003660
FBgn0000560	FBgn0003174		FBgn0001218	FBgn0003716
FBgn0000562	FBgn0003175		FBgn0001222	FBgn0003719
FBgn0000564	FBgn0003204		FBgn0001235	FBgn0003720
FBgn0000565	FBgn0003210		FBgn0001247	FBgn0003731
FBgn0000566	FBgn0003231		FBgn0001248	FBgn0003744
FBgn0000567	FBgn0003249		FBgn0001250	FBgn0003863
FBgn0000568	FBgn0003254		FBgn0001254	FBgn0003866
FBgn0000575	FBgn0003256		FBgn0001269	FBgn0003870
FBgn0000576	FBgn0003268		FBgn0001291	FBgn0003888
FBgn0000577	FBgn0003278		FBgn0001297	FBgn0003891
FBgn0000578	FBgn0003279		FBgn0001311	FBgn0003916
FBgn0000579	FBgn0003285		FBgn0001316	FBgn0003926
FBgn0000581	FBgn0003295		FBgn0001319	FBgn0003933
FBgn0000588	FBgn0003300		FBgn0001320	FBgn0003944
FBgn0000591	FBgn0003302		FBgn0001323	FBgn0003965
FBgn0000592	FBgn0003310		FBgn0001324	FBgn0003997
FBgn0000594	FBgn0003313		FBgn0001325	FBgn0004003
FBgn0000606	FBgn0003317		FBgn0001624	FBgn0004102
FBgn0000611	FBgn0003319		FBgn0001941	FBgn0004103
FBgn0000617	FBgn0003326		FBgn0001942	FBgn0004167
FBgn0000625	FBgn0003346		FBgn0001967	FBgn0004168
FBgn0000629	FBgn0003380		FBgn0001978	FBgn0004170
FBgn0000635	FBgn0003391		FBgn0001981	FBgn0004177
FBgn0000636	FBgn0003396		FBgn0001983	FBgn0004181
FBgn0000639	FBgn0003423		FBgn0001990	FBgn0004185
FBgn0000640	FBgn0003435		FBgn0001991	FBgn0004190
FBgn0000658	FBgn0003447		FBgn0002022	FBgn0004198
FBgn0000659	FBgn0003459		FBgn0002023	FBgn0004227
FBgn0000667	FBgn0003480		FBgn0002036	FBgn0004237
FBgn0000709	FBgn0003486		FBgn0002413	FBgn0004244
FBgn0000711	FBgn0003514		FBgn0002431	FBgn0004362
FBgn0000719	FBgn0003557		FBgn0002521	FBgn0004369
FBgn0000721	FBgn0003559		FBgn0002522	FBgn0004370
FBgn0000723	FBgn0003612		FBgn0002524	FBgn0004373
FBgn0000810	FBgn0003651		FBgn0002543	FBgn0004400
FBgn0000826	FBgn0003656		FBgn0002561	FBgn0004407
FBgn0000964	FBgn0003660		FBgn0002566	FBgn0004435
FBgn0000996	FBgn0003701		FBgn0002569	FBgn0004509
FBgn0001075	FBgn0003716		FBgn0002571	FBgn0004512
FBgn0001077	FBgn0003720		FBgn0002576	FBgn0004513
FBgn0001078	FBgn0003741		FBgn0002578	FBgn0004556
FBgn0001083	FBgn0003862		FBgn0002638	FBgn0004569
FBgn0001084	FBgn0003866		FBgn0002643	FBgn0004580
FBgn0001085	FBgn0003870		FBgn0002645	FBgn0004594
FBgn0001086	FBgn0003882		FBgn0002733	FBgn0004598
FBgn0001087	FBgn0003890		FBgn0002772	FBgn0004607
FBgn0001089	FBgn0003891		FBgn0002774	FBgn0004622
FBgn0001090	FBgn0003916		FBgn0002775	FBgn0004623
FBgn0001091	FBgn0003943		FBgn0002789	FBgn0004648
FBgn0001092	FBgn0003950		FBgn0002842	FBgn0004652
FBgn0001098	FBgn0003965		FBgn0002856	FBgn0004655
FBgn0001104	FBgn0003977		FBgn0002899	FBgn0004784
FBgn0001105	FBgn0003984		FBgn0002906	FBgn0004837
FBgn0001114	FBgn0004049		FBgn0002914	FBgn0004854
FBgn0001120	FBgn0004050		FBgn0002921	FBgn0004860
FBgn0001122	FBgn0004053		FBgn0002922	FBgn0004861
FBgn0001123	FBgn0004167		FBgn0002924	FBgn0004865
FBgn0001124	FBgn0004168		FBgn0002926	FBgn0004878
FBgn0001125	FBgn0004175		FBgn0002932	FBgn0004888
FBgn0001133	FBgn0004183		FBgn0002936	FBgn0004889
FBgn0001134	FBgn0004197		FBgn0002938	FBgn0004895
FBgn0001137	FBgn0004198		FBgn0002940	FBgn0004897
FBgn0001138	FBgn0004391		FBgn0002941	FBgn0004898
FBgn0001139	FBgn0004394		FBgn0002945	FBgn0004907
FBgn0001145	FBgn0004396		FBgn0002948	FBgn0004919
FBgn0001147	FBgn0004397		FBgn0002985	FBgn0004956
FBgn0001148	FBgn0004400		FBgn0003009	FBgn0005558
FBgn0001150	FBgn0004414		FBgn0003015	FBgn0005564
FBgn0001168	FBgn0004429		FBgn0003016	FBgn0005596
FBgn0001169	FBgn0004456		FBgn0003023	FBgn0005631
FBgn0001170	FBgn0004463		FBgn0003028	FBgn0005640
FBgn0001174	FBgn0004509		FBgn0003041	FBgn0005649
FBgn0001179	FBgn0004513		FBgn0003046	FBgn0005654
FBgn0001180	FBgn0004514		FBgn0003048	FBgn0005655
FBgn0001186	FBgn0004567		FBgn0003065	FBgn0005658
FBgn0001187	FBgn0004573		FBgn0003079	FBgn0005659
FBgn0001189	FBgn0004587		FBgn0003086	FBgn0005677
FBgn0001202	FBgn0004595		FBgn0003089	FBgn0005694
FBgn0001206	FBgn0004607		FBgn0003091	FBgn0005771
FBgn0001208	FBgn0004629		FBgn0003117	FBgn0005778
FBgn0001215	FBgn0004635		FBgn0003118	FBgn0008651
FBgn0001216	FBgn0004647		FBgn0003124	FBgn0010215
FBgn0001218	FBgn0004652		FBgn0003129	FBgn0010228
FBgn0001220	FBgn0004656		FBgn0003130	FBgn0010238
FBgn0001222	FBgn0004687		FBgn0003132	FBgn0010265
FBgn0001228	FBgn0004698		FBgn0003137	FBgn0010300
FBgn0001230	FBgn0004783		FBgn0003139	FBgn0010313
FBgn0001233	FBgn0004795		FBgn0003140	FBgn0010316
FBgn0001234	FBgn0004797		FBgn0003159	FBgn0010328
FBgn0001235	FBgn0004832		FBgn0003165	FBgn0010329
FBgn0001247	FBgn0004839		FBgn0003169	FBgn0010342
FBgn0001248	FBgn0004858		FBgn0003174	FBgn0010350
FBgn0001250	FBgn0004863		FBgn0003175	FBgn0010379
FBgn0001253	FBgn0004864		FBgn0003187	FBgn0010383
FBgn0001254	FBgn0004870		FBgn0003204	FBgn0010397
FBgn0001257	FBgn0004875		FBgn0003205	FBgn0010406
FBgn0001258	FBgn0004882		FBgn0003218	FBgn0010434
FBgn0001263	FBgn0004888		FBgn0003227	FBgn0010435
FBgn0001269	FBgn0004898		FBgn0003249	FBgn0010482
FBgn0001285	FBgn0004913		FBgn0003254	FBgn0010488
FBgn0001296	FBgn0004919		FBgn0003255	FBgn0010548
FBgn0001297	FBgn0004924		FBgn0003256	FBgn0010660
FBgn0001301	FBgn0004956		FBgn0003261	FBgn0010768
FBgn0001308	FBgn0004959		FBgn0003270	FBgn0010905
FBgn0001311	FBgn0005322		FBgn0003278	FBgn0010926
FBgn0001316	FBgn0005536		FBgn0003285	FBgn0011206
FBgn0001319	FBgn0005558		FBgn0003295	FBgn0011224
FBgn0001320	FBgn0005586		FBgn0003300	FBgn0011274
FBgn0001321	FBgn0005632		FBgn0003301	FBgn0011286
FBgn0001324	FBgn0005640		FBgn0003302	FBgn0011288
FBgn0001325	FBgn0005642		FBgn0003310	FBgn0011294
FBgn0001330	FBgn0005654		FBgn0003313	FBgn0011300
FBgn0001341	FBgn0005659		FBgn0003319	FBgn0011481
FBgn0001404	FBgn0005660		FBgn0003326	FBgn0011559
FBgn0001565	FBgn0005677		FBgn0003339	FBgn0011566
FBgn0001612	FBgn0005694		FBgn0003345	FBgn0011581
FBgn0001624	FBgn0005775		FBgn0003356	FBgn0011603
FBgn0001941	FBgn0010105		FBgn0003360	FBgn0011638
FBgn0001942	FBgn0010113		FBgn0003371	FBgn0011640
FBgn0001965	FBgn0010197		FBgn0003380	FBgn0011660
FBgn0001967	FBgn0010215		FBgn0003386	FBgn0011666
FBgn0001977	FBgn0010235		FBgn0003388	FBgn0011704
FBgn0001981	FBgn0010246		FBgn0003390	FBgn0011723
FBgn0001983	FBgn0010247		FBgn0003391	FBgn0011725
FBgn0001987	FBgn0010278		FBgn0003392	FBgn0011726
FBgn0001990	FBgn0010280		FBgn0003410	FBgn0011747
FBgn0001991	FBgn0010300		FBgn0003411	FBgn0011754
FBgn0001992	FBgn0010313		FBgn0003423	FBgn0011758
FBgn0001994	FBgn0010316		FBgn0003429	FBgn0011760
FBgn0002022	FBgn0010323		FBgn0003435	FBgn0011802
FBgn0002023	FBgn0010329		FBgn0003447	FBgn0011826
FBgn0002031	FBgn0010342		FBgn0003448	FBgn0011828
FBgn0002036	FBgn0010355		FBgn0003463	FBgn0011844
FBgn0002183	FBgn0010356		FBgn0003475	FBgn0011860
FBgn0002306	FBgn0010379		FBgn0003480	FBgn0011865
FBgn0002413	FBgn0010391		FBgn0003482	FBgn0011881
FBgn0002431	FBgn0010395		FBgn0003486	FBgn0011896
FBgn0002440	FBgn0010415		FBgn0003495	FBgn0011910
FBgn0002521	FBgn0010421		FBgn0003499	FBgn0011938
FBgn0002522	FBgn0010501		FBgn0003502	FBgn0011955
FBgn0002524	FBgn0010516		FBgn0003513	FBgn0011986
FBgn0002525	FBgn0010583		FBgn0003514	FBgn0012003
FBgn0002526	FBgn0010591		FBgn0003515	FBgn0013308
FBgn0002531	FBgn0010622		FBgn0003520	FBgn0013334
FBgn0002534	FBgn0010750		FBgn0003525	FBgn0013342
FBgn0002535	FBgn0010825		FBgn0003557	FBgn0013348
FBgn0002543	FBgn0010830		FBgn0003607	FBgn0013433
FBgn0002561	FBgn0010905		FBgn0003638	FBgn0013435
FBgn0002562	FBgn0010909		FBgn0003651	FBgn0013467
FBgn0002566	FBgn0011224		FBgn0003654	FBgn0013576
FBgn0002567	FBgn0011230		FBgn0003656	FBgn0013718
FBgn0002570	FBgn0011244		FBgn0003660	FBgn0013756
FBgn0002571	FBgn0011260		FBgn0003716	FBgn0013763
FBgn0002573	FBgn0011270		FBgn0003719	FBgn0013764
FBgn0002576	FBgn0011274		FBgn0003720	FBgn0013765
FBgn0002577	FBgn0011280		FBgn0003721	FBgn0013949
FBgn0002579	FBgn0011282		FBgn0003731	FBgn0013973
FBgn0002590	FBgn0011286		FBgn0003741	FBgn0013987
FBgn0002626	FBgn0011288		FBgn0003744	FBgn0014009
FBgn0002629	FBgn0011291		FBgn0003748	FBgn0014011
FBgn0002631	FBgn0011294		FBgn0003861	FBgn0014018
FBgn0002632	FBgn0011300		FBgn0003862	FBgn0014028
FBgn0002633	FBgn0011559		FBgn0003866	FBgn0014133
FBgn0002638	FBgn0011570		FBgn0003867	FBgn0014143
FBgn0002643	FBgn0011581		FBgn0003870	FBgn0014163
FBgn0002645	FBgn0011582		FBgn0003889	FBgn0014343
FBgn0002709	FBgn0011584		FBgn0003890	FBgn0014366
FBgn0002715	FBgn0011591		FBgn0003896	FBgn0014391
FBgn0002716	FBgn0011603		FBgn0003900	FBgn0014417
FBgn0002719	FBgn0011642		FBgn0003926	FBgn0014865
FBgn0002723	FBgn0011660		FBgn0003930	FBgn0015010
FBgn0002732	FBgn0011676		FBgn0003931	FBgn0015033
FBgn0002734	FBgn0011723		FBgn0003933	FBgn0015038
FBgn0002736	FBgn0011747		FBgn0003944	FBgn0015039
FBgn0002772	FBgn0011760		FBgn0003950	FBgn0015040
FBgn0002773	FBgn0011771		FBgn0003963	FBgn0015245
FBgn0002774	FBgn0011802		FBgn0003964	FBgn0015269
FBgn0002775	FBgn0011826		FBgn0003975	FBgn0015321
FBgn0002778	FBgn0011828		FBgn0003983	FBgn0015336
FBgn0002780	FBgn0011834		FBgn0003984	FBgn0015371
FBgn0002783	FBgn0011837		FBgn0003997	FBgn0015380
FBgn0002787	FBgn0011851		FBgn0004003	FBgn0015509
FBgn0002842	FBgn0011855		FBgn0004034	FBgn0015519
FBgn0002855	FBgn0011859		FBgn0004049	FBgn0015546
FBgn0002856	FBgn0011893		FBgn0004055	FBgn0015569
FBgn0002862	FBgn0011904		FBgn0004102	FBgn0015577
FBgn0002865	FBgn0011919		FBgn0004108	FBgn0015600
FBgn0002869	FBgn0011921		FBgn0004117	FBgn0015622
FBgn0002873	FBgn0011981		FBgn0004118	FBgn0015721
FBgn0002878	FBgn0011986		FBgn0004143	FBgn0015754
FBgn0002891	FBgn0012003		FBgn0004167	FBgn0015772
FBgn0002899	FBgn0012016		FBgn0004168	FBgn0015789
FBgn0002905	FBgn0013433		FBgn0004169	FBgn0015799
FBgn0002906	FBgn0013548		FBgn0004170	FBgn0015803
FBgn0002921	FBgn0013733		FBgn0004173	FBgn0015838
FBgn0002922	FBgn0013759		FBgn0004175	FBgn0015872
FBgn0002926	FBgn0013763		FBgn0004177	FBgn0015903
FBgn0002931	FBgn0013810		FBgn0004179	FBgn0015924
FBgn0002932	FBgn0013811		FBgn0004183	FBgn0015929
FBgn0002936	FBgn0013812		FBgn0004197	FBgn0015949
FBgn0002937	FBgn0013973		FBgn0004198	FBgn0016075
FBgn0002938	FBgn0013987		FBgn0004227	FBgn0016078
FBgn0002940	FBgn0013995		FBgn0004242	FBgn0016687
FBgn0002941	FBgn0014000		FBgn0004244	FBgn0016693
FBgn0002945	FBgn0014007		FBgn0004359	FBgn0016694
FBgn0002948	FBgn0014024		FBgn0004360	FBgn0016762
FBgn0002973	FBgn0014026		FBgn0004362	FBgn0016920
FBgn0002985	FBgn0014127		FBgn0004364	FBgn0016930
FBgn0003002	FBgn0014135		FBgn0004368	FBgn0016977
FBgn0003009	FBgn0014269		FBgn0004369	FBgn0017558
FBgn0003011	FBgn0014340		FBgn0004370	FBgn0017561
FBgn0003015	FBgn0014343		FBgn0004372	FBgn0019643
FBgn0003016	FBgn0014395		FBgn0004389	FBgn0019644
FBgn0003028	FBgn0014455		FBgn0004394	FBgn0020018
FBgn0003041	FBgn0014859		FBgn0004395	FBgn0020258
FBgn0003042	FBgn0014865		FBgn0004397	FBgn0020269
FBgn0003046	FBgn0014870		FBgn0004400	FBgn0020278
FBgn0003048	FBgn0015010		FBgn0004404	FBgn0020279
FBgn0003053	FBgn0015019		FBgn0004407	FBgn0020294
FBgn0003057	FBgn0015025		FBgn0004414	FBgn0020304
FBgn0003065	FBgn0015034		FBgn0004429	FBgn0020307
FBgn0003067	FBgn0015036		FBgn0004449	FBgn0020369
FBgn0003071	FBgn0015038		FBgn0004509	FBgn0020379
FBgn0003079	FBgn0015039		FBgn0004510	FBgn0020389
FBgn0003089	FBgn0015245		FBgn0004511	FBgn0020392
FBgn0003090	FBgn0015269		FBgn0004512	FBgn0020412
FBgn0003091	FBgn0015271		FBgn0004514	FBgn0020416
FBgn0003093	FBgn0015360		FBgn0004516	FBgn0020443
FBgn0003117	FBgn0015371		FBgn0004569	FBgn0020496
FBgn0003118	FBgn0015380		FBgn0004573	FBgn0020506
FBgn0003129	FBgn0015399		FBgn0004575	FBgn0020509
FBgn0003130	FBgn0015400		FBgn0004577	FBgn0020521
FBgn0003132	FBgn0015477		FBgn0004583	FBgn0020621
FBgn0003134	FBgn0015509		FBgn0004594	FBgn0020622
FBgn0003137	FBgn0015524		FBgn0004595	FBgn0020638
FBgn0003140	FBgn0015568		FBgn0004606	FBgn0020647
FBgn0003145	FBgn0015600		FBgn0004607	FBgn0020660
FBgn0003149	FBgn0015602		FBgn0004611	FBgn0020907
FBgn0003159	FBgn0015609		FBgn0004618	FBgn0021742
FBgn0003162	FBgn0015615		FBgn0004622	FBgn0021761
FBgn0003165	FBgn0015772		FBgn0004629	FBgn0021776
FBgn0003169	FBgn0015773		FBgn0004643	FBgn0021814
FBgn0003174	FBgn0015774		FBgn0004644	FBgn0022027
FBgn0003175	FBgn0015789		FBgn0004647	FBgn0022069
FBgn0003187	FBgn0015803		FBgn0004648	FBgn0022224
FBgn0003189	FBgn0015838		FBgn0004649	FBgn0022238
FBgn0003204	FBgn0015903		FBgn0004652	FBgn0022343
FBgn0003209	FBgn0015926		FBgn0004655	FBgn0022361
FBgn0003218	FBgn0016034		FBgn0004656	FBgn0022382
FBgn0003227	FBgn0016041		FBgn0004666	FBgn0022710
FBgn0003231	FBgn0016053		FBgn0004687	FBgn0022764
FBgn0003249	FBgn0016061		FBgn0004777	FBgn0022768
FBgn0003254	FBgn0016075		FBgn0004778	FBgn0022935
FBgn0003255	FBgn0016119		FBgn0004780	FBgn0022959
FBgn0003256	FBgn0016131		FBgn0004782	FBgn0022960
FBgn0003257	FBgn0016672		FBgn0004783	FBgn0022984
FBgn0003261	FBgn0016684		FBgn0004795	FBgn0022987
FBgn0003268	FBgn0016693		FBgn0004797	FBgn0023094
FBgn0003270	FBgn0016797		FBgn0004838	FBgn0023096
FBgn0003274	FBgn0016919		FBgn0004841	FBgn0023213
FBgn0003277	FBgn0016930		FBgn0004842	FBgn0023441
FBgn0003278	FBgn0016974		FBgn0004852	FBgn0023489
FBgn0003285	FBgn0016984		FBgn0004854	FBgn0023526
FBgn0003295	FBgn0017414		FBgn0004856	FBgn0023527
FBgn0003300	FBgn0017418		FBgn0004858	FBgn0023542
FBgn0003301	FBgn0017556		FBgn0004862	FBgn0024150
FBgn0003302	FBgn0017561		FBgn0004863	FBgn0024183
FBgn0003310	FBgn0017566		FBgn0004865	FBgn0024184
FBgn0003312	FBgn0019644		FBgn0004870	FBgn0024189
FBgn0003313	FBgn0019650		FBgn0004875	FBgn0024232
FBgn0003317	FBgn0019661		FBgn0004880	FBgn0024244
FBgn0003319	FBgn0019929		FBgn0004882	FBgn0024251
FBgn0003321	FBgn0019968		FBgn0004892	FBgn0024288
FBgn0003326	FBgn0019990		FBgn0004895	FBgn0024315
FBgn0003330	FBgn0020248		FBgn0004898	FBgn0024320
FBgn0003334	FBgn0020249		FBgn0004910	FBgn0024804
FBgn0003339	FBgn0020255		FBgn0004914	FBgn0024814
FBgn0003345	FBgn0020258		FBgn0004919	FBgn0024836
FBgn0003346	FBgn0020261		FBgn0004956	FBgn0024956
FBgn0003353	FBgn0020270		FBgn0005198	FBgn0024984
FBgn0003356	FBgn0020279		FBgn0005322	FBgn0024994
FBgn0003358	FBgn0020280		FBgn0005391	FBgn0025115
FBgn0003360	FBgn0020294		FBgn0005536	FBgn0025336
FBgn0003366	FBgn0020299		FBgn0005558	FBgn0025378
FBgn0003371	FBgn0020309		FBgn0005561	FBgn0025383
FBgn0003380	FBgn0020371		FBgn0005564	FBgn0025391
FBgn0003382	FBgn0020386		FBgn0005590	FBgn0025394
FBgn0003386	FBgn0020510		FBgn0005596	FBgn0025574
FBgn0003388	FBgn0020621		FBgn0005613	FBgn0025578
FBgn0003390	FBgn0020622		FBgn0005624	FBgn0025628
FBgn0003391	FBgn0020660		FBgn0005626	FBgn0025639
FBgn0003392	FBgn0021742		FBgn0005631	FBgn0025741
FBgn0003396	FBgn0021764		FBgn0005632	FBgn0025742
FBgn0003401	FBgn0021776		FBgn0005636	FBgn0025802
FBgn0003410	FBgn0021796		FBgn0005640	FBgn0025815
FBgn0003411	FBgn0021856		FBgn0005649	FBgn0025936
FBgn0003415	FBgn0021979		FBgn0005658	FBgn0026058
FBgn0003416	FBgn0022027		FBgn0005659	FBgn0026059
FBgn0003423	FBgn0022029		FBgn0005666	FBgn0026077
FBgn0003429	FBgn0022153		FBgn0005671	FBgn0026089
FBgn0003430	FBgn0022160		FBgn0005677	FBgn0026090
FBgn0003435	FBgn0022224		FBgn0005775	FBgn0026179
FBgn0003447	FBgn0022355		FBgn0005778	FBgn0026192
FBgn0003448	FBgn0022764		FBgn0008646	FBgn0026199
FBgn0003459	FBgn0022786		FBgn0008651	FBgn0026257
FBgn0003460	FBgn0022893		FBgn0010015	FBgn0026313
FBgn0003462	FBgn0022942		FBgn0010019	FBgn0026319
FBgn0003463	FBgn0022986		FBgn0010051	FBgn0026320
FBgn0003464	FBgn0023096		FBgn0010052	FBgn0026323
FBgn0003475	FBgn0023130		FBgn0010097	FBgn0026379
FBgn0003480	FBgn0023143		FBgn0010105	FBgn0026380
FBgn0003482	FBgn0023177		FBgn0010109	FBgn0026401
FBgn0003486	FBgn0023179		FBgn0010113	FBgn0026428
FBgn0003495	FBgn0023213		FBgn0010194	FBgn0026438
FBgn0003499	FBgn0023216		FBgn0010197	FBgn0026441
FBgn0003502	FBgn0023416		FBgn0010215	FBgn0026575
FBgn0003507	FBgn0023458		FBgn0010217	FBgn0026577
FBgn0003512	FBgn0023489		FBgn0010222	FBgn0026718
FBgn0003513	FBgn0023526		FBgn0010226	FBgn0026722
FBgn0003514	FBgn0023529		FBgn0010247	FBgn0026737
FBgn0003515	FBgn0023531		FBgn0010265	FBgn0026755
FBgn0003520	FBgn0023542		FBgn0010278	FBgn0026760
FBgn0003525	FBgn0024150		FBgn0010294	FBgn0026876
FBgn0003527	FBgn0024183		FBgn0010296	FBgn0027066
FBgn0003545	FBgn0024189		FBgn0010300	FBgn0027073
FBgn0003557	FBgn0024245		FBgn0010313	FBgn0027080
FBgn0003567	FBgn0024273		FBgn0010317	FBgn0027085
FBgn0003575	FBgn0024277		FBgn0010323	FBgn0027094
FBgn0003598	FBgn0024294		FBgn0010329	FBgn0027101
FBgn0003607	FBgn0024314		FBgn0010348	FBgn0027107
FBgn0003612	FBgn0024326		FBgn0010352	FBgn0027111
FBgn0003638	FBgn0024352		FBgn0010358	FBgn0027491
FBgn0003651	FBgn0024360		FBgn0010379	FBgn0027507
FBgn0003654	FBgn0024366		FBgn0010383	FBgn0027525
FBgn0003655	FBgn0024510		FBgn0010389	FBgn0027528
FBgn0003656	FBgn0024556		FBgn0010397	FBgn0027556
FBgn0003683	FBgn0024698		FBgn0010398	FBgn0027580
FBgn0003687	FBgn0024733		FBgn0010399	FBgn0027581
FBgn0003714	FBgn0024734		FBgn0010403	FBgn0027582
FBgn0003716	FBgn0024804		FBgn0010406	FBgn0027586
FBgn0003719	FBgn0024806		FBgn0010407	FBgn0027589
FBgn0003720	FBgn0024811		FBgn0010415	FBgn0027601
FBgn0003721	FBgn0024814		FBgn0010416	FBgn0027602
FBgn0003731	FBgn0024836		FBgn0010421	FBgn0027603
FBgn0003733	FBgn0024956		FBgn0010423	FBgn0027611
FBgn0003747	FBgn0024957		FBgn0010434	FBgn0027620
FBgn0003748	FBgn0024985		FBgn0010441	FBgn0027657
FBgn0003861	FBgn0024991		FBgn0010452	FBgn0027786
FBgn0003862	FBgn0024994		FBgn0010453	FBgn0027790
FBgn0003863	FBgn0025378		FBgn0010470	FBgn0027841
FBgn0003866	FBgn0025388		FBgn0010473	FBgn0027948
FBgn0003867	FBgn0025391		FBgn0010482	FBgn0027949
FBgn0003870	FBgn0025393		FBgn0010516	FBgn0027951
FBgn0003882	FBgn0025525		FBgn0010531	FBgn0028327
FBgn0003886	FBgn0025625		FBgn0010602	FBgn0028343
FBgn0003888	FBgn0025633		FBgn0010651	FBgn0028369
FBgn0003890	FBgn0025637		FBgn0010747	FBgn0028371
FBgn0003892	FBgn0025641		FBgn0010768	FBgn0028374
FBgn0003896	FBgn0025693		FBgn0010770	FBgn0028411
FBgn0003900	FBgn0025702		FBgn0010803	FBgn0028429
FBgn0003916	FBgn0025726		FBgn0010825	FBgn0028471
FBgn0003920	FBgn0025741		FBgn0010877	FBgn0028481
FBgn0003922	FBgn0025777		FBgn0010894	FBgn0028490
FBgn0003926	FBgn0025814		FBgn0010905	FBgn0028494
FBgn0003930	FBgn0025832		FBgn0010909	FBgn0028496
FBgn0003931	FBgn0025882		FBgn0011205	FBgn0028497
FBgn0003933	FBgn0025936		FBgn0011206	FBgn0028509
FBgn0003934	FBgn0026063		FBgn0011217	FBgn0028514
FBgn0003941	FBgn0026077		FBgn0011224	FBgn0028518
FBgn0003943	FBgn0026080		FBgn0011225	FBgn0028523
FBgn0003944	FBgn0026083		FBgn0011230	FBgn0028527
FBgn0003950	FBgn0026085		FBgn0011244	FBgn0028544
FBgn0003963	FBgn0026143		FBgn0011259	FBgn0028550
FBgn0003964	FBgn0026144		FBgn0011260	FBgn0028552
FBgn0003965	FBgn0026147		FBgn0011270	FBgn0028579
FBgn0003969	FBgn0026150		FBgn0011274	FBgn0028583
FBgn0003975	FBgn0026176		FBgn0011277	FBgn0028646
FBgn0003977	FBgn0026179		FBgn0011281	FBgn0028667
FBgn0003978	FBgn0026189		FBgn0011282	FBgn0028686
FBgn0003979	FBgn0026199		FBgn0011283	FBgn0028687
FBgn0003983	FBgn0026259		FBgn0011288	FBgn0028695
FBgn0003984	FBgn0026262		FBgn0011294	FBgn0028697
FBgn0003996	FBgn0026313		FBgn0011335	FBgn0028700
FBgn0003997	FBgn0026323		FBgn0011481	FBgn0028740
FBgn0004003	FBgn0026369		FBgn0011509	FBgn0028743
FBgn0004034	FBgn0026372		FBgn0011555	FBgn0028833
FBgn0004047	FBgn0026375		FBgn0011559	FBgn0028848
FBgn0004049	FBgn0026389		FBgn0011569	FBgn0028852
FBgn0004050	FBgn0026396		FBgn0011570	FBgn0028856
FBgn0004053	FBgn0026402		FBgn0011581	FBgn0028857
FBgn0004055	FBgn0026411		FBgn0011582	FBgn0028858
FBgn0004101	FBgn0026427		FBgn0011591	FBgn0028866
FBgn0004102	FBgn0026428		FBgn0011592	FBgn0028878
FBgn0004103	FBgn0026430		FBgn0011596	FBgn0028882
FBgn0004107	FBgn0026432		FBgn0011603	FBgn0028887
FBgn0004108	FBgn0026433		FBgn0011638	FBgn0028889
FBgn0004110	FBgn0026438		FBgn0011642	FBgn0028932
FBgn0004117	FBgn0026566		FBgn0011656	FBgn0028938
FBgn0004118	FBgn0026592		FBgn0011666	FBgn0028945
FBgn0004133	FBgn0026620		FBgn0011672	FBgn0028956
FBgn0004143	FBgn0026721		FBgn0011674	FBgn0028968
FBgn0004167	FBgn0026755		FBgn0011676	FBgn0028969
FBgn0004168	FBgn0026777		FBgn0011692	FBgn0029082
FBgn0004169	FBgn0026869		FBgn0011701	FBgn0029084
FBgn0004170	FBgn0027057		FBgn0011703	FBgn0029092
FBgn0004171	FBgn0027082		FBgn0011705	FBgn0029114
FBgn0004173	FBgn0027083		FBgn0011706	FBgn0029123
FBgn0004175	FBgn0027085		FBgn0011725	FBgn0029131
FBgn0004177	FBgn0027086		FBgn0011737	FBgn0029133
FBgn0004179	FBgn0027090		FBgn0011747	FBgn0029153
FBgn0004181	FBgn0027091		FBgn0011754	FBgn0029155
FBgn0004183	FBgn0027107		FBgn0011758	FBgn0029170
FBgn0004185	FBgn0027279		FBgn0011763	FBgn0029175
FBgn0004186	FBgn0027291		FBgn0011766	FBgn0029502
FBgn0004190	FBgn0027330		FBgn0011771	FBgn0029507
FBgn0004197	FBgn0027339		FBgn0011774	FBgn0029603
FBgn0004198	FBgn0027343		FBgn0011802	FBgn0029649
FBgn0004227	FBgn0027363		FBgn0011817	FBgn0029657
FBgn0004228	FBgn0027376		FBgn0011818	FBgn0029662
FBgn0004242	FBgn0027498		FBgn0011822	FBgn0029664
FBgn0004244	FBgn0027503		FBgn0011829	FBgn0029672
FBgn0004359	FBgn0027504		FBgn0011834	FBgn0029702
FBgn0004360	FBgn0027527		FBgn0011836	FBgn0029722
FBgn0004362	FBgn0027532		FBgn0011840	FBgn0029730
FBgn0004363	FBgn0027546		FBgn0011844	FBgn0029740
FBgn0004364	FBgn0027553		FBgn0011851	FBgn0029768
FBgn0004367	FBgn0027565		FBgn0011858	FBgn0029769
FBgn0004368	FBgn0027567		FBgn0011859	FBgn0029795
FBgn0004369	FBgn0027569		FBgn0011861	FBgn0029818
FBgn0004370	FBgn0027570		FBgn0011865	FBgn0029822
FBgn0004372	FBgn0027575		FBgn0011867	FBgn0029824
FBgn0004379	FBgn0027578		FBgn0011890	FBgn0029839
FBgn0004380	FBgn0027579		FBgn0011891	FBgn0029843
FBgn0004387	FBgn0027582		FBgn0011897	FBgn0029853
FBgn0004389	FBgn0027585		FBgn0011904	FBgn0029864
FBgn0004390	FBgn0027588		FBgn0011905	FBgn0029877
FBgn0004391	FBgn0027589		FBgn0011919	FBgn0029887
FBgn0004394	FBgn0027594		FBgn0011921	FBgn0029895
FBgn0004395	FBgn0027602		FBgn0011935	FBgn0029896
FBgn0004396	FBgn0027607		FBgn0011952	FBgn0029915
FBgn0004400	FBgn0027608		FBgn0011957	FBgn0029939
FBgn0004401	FBgn0027609		FBgn0011959	FBgn0029940
FBgn0004404	FBgn0027611		FBgn0011963	FBgn0029946
FBgn0004414	FBgn0027616		FBgn0011966	FBgn0029947
FBgn0004426	FBgn0027655		FBgn0011970	FBgn0029949
FBgn0004430	FBgn0027783		FBgn0011971	FBgn0029950
FBgn0004432	FBgn0027786		FBgn0011980	FBgn0029951
FBgn0004435	FBgn0027794		FBgn0011983	FBgn0029952
FBgn0004436	FBgn0027795		FBgn0011985	FBgn0029962
FBgn0004449	FBgn0027841		FBgn0011986	FBgn0029963
FBgn0004456	FBgn0027866		FBgn0011998	FBgn0029971
FBgn0004463	FBgn0027889		FBgn0012000	FBgn0029976
FBgn0004507	FBgn0027949		FBgn0012001	FBgn0029994
FBgn0004509	FBgn0028325		FBgn0012003	FBgn0029995
FBgn0004510	FBgn0028341		FBgn0012004	FBgn0030054
FBgn0004511	FBgn0028343		FBgn0012010	FBgn0030055
FBgn0004512	FBgn0028369		FBgn0012036	FBgn0030085
FBgn0004513	FBgn0028370		FBgn0012051	FBgn0030087
FBgn0004514	FBgn0028374		FBgn0013263	FBgn0030089
FBgn0004516	FBgn0028400		FBgn0013272	FBgn0030114
FBgn0004552	FBgn0028406		FBgn0013279	FBgn0030137
FBgn0004554	FBgn0028407		FBgn0013301	FBgn0030156
FBgn0004556	FBgn0028408		FBgn0013308	FBgn0030160
FBgn0004567	FBgn0028411		FBgn0013334	FBgn0030181
FBgn0004569	FBgn0028421		FBgn0013348	FBgn0030200
FBgn0004573	FBgn0028425		FBgn0013433	FBgn0030202
FBgn0004574	FBgn0028429		FBgn0013469	FBgn0030223
FBgn0004575	FBgn0028471		FBgn0013563	FBgn0030224
FBgn0004577	FBgn0028475		FBgn0013576	FBgn0030230
FBgn0004580	FBgn0028481		FBgn0013718	FBgn0030234
FBgn0004581	FBgn0028482		FBgn0013725	FBgn0030246
FBgn0004583	FBgn0028484		FBgn0013733	FBgn0030251
FBgn0004587	FBgn0028490		FBgn0013746	FBgn0030258
FBgn0004595	FBgn0028497		FBgn0013751	FBgn0030261
FBgn0004597	FBgn0028500		FBgn0013755	FBgn0030266
FBgn0004598	FBgn0028507		FBgn0013756	FBgn0030276
FBgn0004606	FBgn0028509		FBgn0013759	FBgn0030277
FBgn0004607	FBgn0028520		FBgn0013763	FBgn0030278
FBgn0004611	FBgn0028532		FBgn0013810	FBgn0030280
FBgn0004618	FBgn0028577		FBgn0013811	FBgn0030319
FBgn0004619	FBgn0028579		FBgn0013812	FBgn0030321
FBgn0004620	FBgn0028583		FBgn0013813	FBgn0030326
FBgn0004622	FBgn0028622		FBgn0013953	FBgn0030328
FBgn0004623	FBgn0028669		FBgn0013972	FBgn0030331
FBgn0004643	FBgn0028675		FBgn0013973	FBgn0030332
FBgn0004644	FBgn0028686		FBgn0013995	FBgn0030334
FBgn0004646	FBgn0028689		FBgn0014000	FBgn0030339
FBgn0004647	FBgn0028697		FBgn0014006	FBgn0030343
FBgn0004648	FBgn0028700		FBgn0014011	FBgn0030346
FBgn0004650	FBgn0028741		FBgn0014018	FBgn0030349
FBgn0004652	FBgn0028841		FBgn0014028	FBgn0030357
FBgn0004655	FBgn0028848		FBgn0014033	FBgn0030358
FBgn0004656	FBgn0028853		FBgn0014073	FBgn0030369
FBgn0004666	FBgn0028856		FBgn0014127	FBgn0030441
FBgn0004687	FBgn0028862		FBgn0014135	FBgn0030492
FBgn0004698	FBgn0028866		FBgn0014141	FBgn0030505
FBgn0004780	FBgn0028870		FBgn0014143	FBgn0030510
FBgn0004781	FBgn0028882		FBgn0014179	FBgn0030512
FBgn0004782	FBgn0028887		FBgn0014342	FBgn0030530
FBgn0004783	FBgn0028893		FBgn0014343	FBgn0030536
FBgn0004784	FBgn0028897		FBgn0014388	FBgn0030562
FBgn0004795	FBgn0028901		FBgn0014396	FBgn0030566
FBgn0004797	FBgn0028931		FBgn0014427	FBgn0030571
FBgn0004811	FBgn0028953		FBgn0014465	FBgn0030574
FBgn0004828	FBgn0028965		FBgn0014850	FBgn0030577
FBgn0004837	FBgn0028968		FBgn0014859	FBgn0030597
FBgn0004838	FBgn0028979		FBgn0014930	FBgn0030598
FBgn0004839	FBgn0028982		FBgn0014931	FBgn0030603
FBgn0004841	FBgn0028988		FBgn0015010	FBgn0030614
FBgn0004842	FBgn0028990		FBgn0015024	FBgn0030615
FBgn0004852	FBgn0028993		FBgn0015032	FBgn0030625
FBgn0004854	FBgn0028997		FBgn0015033	FBgn0030638
FBgn0004858	FBgn0028999		FBgn0015036	FBgn0030662
FBgn0004859	FBgn0029082		FBgn0015038	FBgn0030668
FBgn0004860	FBgn0029091		FBgn0015221	FBgn0030672
FBgn0004861	FBgn0029114		FBgn0015222	FBgn0030684
FBgn0004862	FBgn0029123		FBgn0015230	FBgn0030685
FBgn0004863	FBgn0029148		FBgn0015269	FBgn0030695
FBgn0004864	FBgn0029167		FBgn0015278	FBgn0030697
FBgn0004865	FBgn0029170		FBgn0015283	FBgn0030711
FBgn0004868	FBgn0029501		FBgn0015295	FBgn0030716
FBgn0004870	FBgn0029504		FBgn0015371	FBgn0030720
FBgn0004872	FBgn0029649		FBgn0015380	FBgn0030724
FBgn0004875	FBgn0029665		FBgn0015399	FBgn0030734
FBgn0004876	FBgn0029681		FBgn0015402	FBgn0030746
FBgn0004878	FBgn0029687		FBgn0015513	FBgn0030747
FBgn0004880	FBgn0029688		FBgn0015519	FBgn0030757
FBgn0004882	FBgn0029689		FBgn0015524	FBgn0030769
FBgn0004889	FBgn0029693		FBgn0015546	FBgn0030797
FBgn0004892	FBgn0029703		FBgn0015550	FBgn0030802
FBgn0004893	FBgn0029711		FBgn0015568	FBgn0030805
FBgn0004895	FBgn0029722		FBgn0015569	FBgn0030809
FBgn0004896	FBgn0029723		FBgn0015576	FBgn0030815
FBgn0004897	FBgn0029725		FBgn0015577	FBgn0030817
FBgn0004898	FBgn0029726		FBgn0015586	FBgn0030838
FBgn0004903	FBgn0029729		FBgn0015591	FBgn0030846
FBgn0004907	FBgn0029730		FBgn0015600	FBgn0030847
FBgn0004910	FBgn0029733		FBgn0015602	FBgn0030853
FBgn0004913	FBgn0029736		FBgn0015609	FBgn0030868
FBgn0004914	FBgn0029745		FBgn0015618	FBgn0030884
FBgn0004919	FBgn0029756		FBgn0015622	FBgn0030911
FBgn0004926	FBgn0029761		FBgn0015623	FBgn0030912
FBgn0004956	FBgn0029762		FBgn0015625	FBgn0030918
FBgn0004957	FBgn0029801		FBgn0015766	FBgn0030927
FBgn0004959	FBgn0029810		FBgn0015770	FBgn0030930
FBgn0005198	FBgn0029814		FBgn0015772	FBgn0030941
FBgn0005355	FBgn0029817		FBgn0015773	FBgn0030949
FBgn0005386	FBgn0029818		FBgn0015774	FBgn0030951
FBgn0005390	FBgn0029819		FBgn0015776	FBgn0030966
FBgn0005391	FBgn0029822		FBgn0015789	FBgn0030973
FBgn0005411	FBgn0029823		FBgn0015799	FBgn0030979
FBgn0005427	FBgn0029824		FBgn0015803	FBgn0030980
FBgn0005536	FBgn0029825		FBgn0015831	FBgn0030982
FBgn0005558	FBgn0029835		FBgn0015872	FBgn0030992
FBgn0005561	FBgn0029836		FBgn0015903	FBgn0030995
FBgn0005564	FBgn0029839		FBgn0015904	FBgn0031006
FBgn0005590	FBgn0029840		FBgn0015919	FBgn0031026
FBgn0005596	FBgn0029843		FBgn0015925	FBgn0031052
FBgn0005612	FBgn0029848		FBgn0015946	FBgn0031055
FBgn0005613	FBgn0029851		FBgn0016031	FBgn0031059
FBgn0005614	FBgn0029853		FBgn0016034	FBgn0031060
FBgn0005616	FBgn0029859		FBgn0016041	FBgn0031078
FBgn0005617	FBgn0029864		FBgn0016059	FBgn0031081
FBgn0005619	FBgn0029866		FBgn0016061	FBgn0031085
FBgn0005624	FBgn0029874		FBgn0016070	FBgn0031103
FBgn0005626	FBgn0029877		FBgn0016078	FBgn0031106
FBgn0005631	FBgn0029878		FBgn0016081	FBgn0031116
FBgn0005636	FBgn0029905		FBgn0016660	FBgn0031117
FBgn0005638	FBgn0029915		FBgn0016672	FBgn0031118
FBgn0005640	FBgn0029924		FBgn0016687	FBgn0031182
FBgn0005642	FBgn0029939		FBgn0016693	FBgn0031183
FBgn0005649	FBgn0029940		FBgn0016694	FBgn0031190
FBgn0005655	FBgn0029941		FBgn0016756	FBgn0031220
FBgn0005658	FBgn0029943		FBgn0016797	FBgn0031238
FBgn0005659	FBgn0029944		FBgn0016919	FBgn0031245
FBgn0005660	FBgn0029945		FBgn0016920	FBgn0031248
FBgn0005664	FBgn0029946		FBgn0016926	FBgn0031253
FBgn0005666	FBgn0029947		FBgn0016930	FBgn0031257
FBgn0005671	FBgn0029948		FBgn0016975	FBgn0031258
FBgn0005677	FBgn0029949		FBgn0016977	FBgn0031270
FBgn0005775	FBgn0029950		FBgn0016978	FBgn0031275
FBgn0005777	FBgn0029951		FBgn0016983	FBgn0031277
FBgn0005778	FBgn0029952		FBgn0016984	FBgn0031281
FBgn0008635	FBgn0029958		FBgn0017418	FBgn0031294
FBgn0008636	FBgn0029961		FBgn0017448	FBgn0031295
FBgn0008646	FBgn0029962		FBgn0017456	FBgn0031322
FBgn0008651	FBgn0029963		FBgn0017572	FBgn0031323
FBgn0010014	FBgn0029964		FBgn0017581	FBgn0031324
FBgn0010019	FBgn0029965		FBgn0017590	FBgn0031327
FBgn0010041	FBgn0029966		FBgn0019644	FBgn0031331
FBgn0010043	FBgn0029968		FBgn0019650	FBgn0031389
FBgn0010044	FBgn0029969		FBgn0019661	FBgn0031397
FBgn0010051	FBgn0029970		FBgn0019828	FBgn0031414
FBgn0010052	FBgn0029971		FBgn0019929	FBgn0031446
FBgn0010078	FBgn0029974		FBgn0019938	FBgn0031488
FBgn0010105	FBgn0029976		FBgn0019985	FBgn0031540
FBgn0010109	FBgn0029977		FBgn0020224	FBgn0031550
FBgn0010113	FBgn0029979		FBgn0020238	FBgn0031554
FBgn0010114	FBgn0029980		FBgn0020255	FBgn0031601
FBgn0010173	FBgn0029989		FBgn0020258	FBgn0031626
FBgn0010194	FBgn0029990		FBgn0020261	FBgn0031653
FBgn0010197	FBgn0029992		FBgn0020269	FBgn0031681
FBgn0010198	FBgn0029996		FBgn0020272	FBgn0031690
FBgn0010215	FBgn0030000		FBgn0020279	FBgn0031692
FBgn0010217	FBgn0030004		FBgn0020280	FBgn0031700
FBgn0010222	FBgn0030018		FBgn0020294	FBgn0031707
FBgn0010223	FBgn0030033		FBgn0020299	FBgn0031716
FBgn0010226	FBgn0030035		FBgn0020300	FBgn0031718
FBgn0010228	FBgn0030056		FBgn0020304	FBgn0031722
FBgn0010238	FBgn0030057		FBgn0020307	FBgn0031723
FBgn0010240	FBgn0030058		FBgn0020376	FBgn0031724
FBgn0010241	FBgn0030060		FBgn0020378	FBgn0031745
FBgn0010247	FBgn0030061		FBgn0020379	FBgn0031747
FBgn0010258	FBgn0030065		FBgn0020385	FBgn0031759
FBgn0010263	FBgn0030108		FBgn0020386	FBgn0031786
FBgn0010265	FBgn0030116		FBgn0020399	FBgn0031811
FBgn0010278	FBgn0030137		FBgn0020412	FBgn0031815
FBgn0010280	FBgn0030157		FBgn0020414	FBgn0031816
FBgn0010292	FBgn0030160		FBgn0020440	FBgn0031818
FBgn0010294	FBgn0030181		FBgn0020445	FBgn0031834
FBgn0010296	FBgn0030196		FBgn0020493	FBgn0031836
FBgn0010300	FBgn0030206		FBgn0020496	FBgn0031848
FBgn0010303	FBgn0030207		FBgn0020503	FBgn0031850
FBgn0010313	FBgn0030215		FBgn0020508	FBgn0031871
FBgn0010315	FBgn0030217		FBgn0020509	FBgn0031874
FBgn0010317	FBgn0030218		FBgn0020510	FBgn0031881
FBgn0010323	FBgn0030221		FBgn0020513	FBgn0031902
FBgn0010328	FBgn0030222		FBgn0020546	FBgn0031955
FBgn0010329	FBgn0030223		FBgn0020556	FBgn0031985
FBgn0010341	FBgn0030224		FBgn0020617	FBgn0032000
FBgn0010350	FBgn0030237		FBgn0020621	FBgn0032036
FBgn0010355	FBgn0030240		FBgn0020622	FBgn0032049
FBgn0010356	FBgn0030242		FBgn0020637	FBgn0032076
FBgn0010358	FBgn0030243		FBgn0020638	FBgn0032079
FBgn0010379	FBgn0030244		FBgn0020641	FBgn0032095
FBgn0010380	FBgn0030245		FBgn0020647	FBgn0032122
FBgn0010382	FBgn0030246		FBgn0020655	FBgn0032123
FBgn0010383	FBgn0030247		FBgn0020660	FBgn0032124
FBgn0010387	FBgn0030257		FBgn0020762	FBgn0032139
FBgn0010389	FBgn0030259		FBgn0020767	FBgn0032161
FBgn0010391	FBgn0030261		FBgn0020880	FBgn0032163
FBgn0010395	FBgn0030262		FBgn0020887	FBgn0032167
FBgn0010397	FBgn0030263		FBgn0020907	FBgn0032170
FBgn0010398	FBgn0030266		FBgn0020908	FBgn0032172
FBgn0010399	FBgn0030268		FBgn0021742	FBgn0032184
FBgn0010403	FBgn0030271		FBgn0021750	FBgn0032189
FBgn0010406	FBgn0030276		FBgn0021760	FBgn0032196
FBgn0010414	FBgn0030278		FBgn0021764	FBgn0032234
FBgn0010415	FBgn0030280		FBgn0021776	FBgn0032240
FBgn0010416	FBgn0030286		FBgn0021856	FBgn0032243
FBgn0010421	FBgn0030365		FBgn0022027	FBgn0032256
FBgn0010423	FBgn0030377		FBgn0022213	FBgn0032268
FBgn0010431	FBgn0030385		FBgn0022224	FBgn0032315
FBgn0010433	FBgn0030398		FBgn0022288	FBgn0032329
FBgn0010434	FBgn0030452		FBgn0022355	FBgn0032330
FBgn0010435	FBgn0030485		FBgn0022361	FBgn0032331
FBgn0010438	FBgn0030486		FBgn0022709	FBgn0032336
FBgn0010452	FBgn0030492		FBgn0022710	FBgn0032346
FBgn0010453	FBgn0030493		FBgn0022770	FBgn0032433
FBgn0010470	FBgn0030494		FBgn0022774	FBgn0032439
FBgn0010473	FBgn0030495		FBgn0022787	FBgn0032454
FBgn0010482	FBgn0030504		FBgn0022800	FBgn0032456
FBgn0010488	FBgn0030552		FBgn0022893	FBgn0032457
FBgn0010504	FBgn0030555		FBgn0022987	FBgn0032471
FBgn0010516	FBgn0030558		FBgn0023023	FBgn0032472
FBgn0010531	FBgn0030559		FBgn0023076	FBgn0032474
FBgn0010548	FBgn0030562		FBgn0023081	FBgn0032506
FBgn0010549	FBgn0030563		FBgn0023083	FBgn0032549
FBgn0010551	FBgn0030570		FBgn0023090	FBgn0032551
FBgn0010583	FBgn0030571		FBgn0023091	FBgn0032601
FBgn0010591	FBgn0030573		FBgn0023095	FBgn0032612
FBgn0010602	FBgn0030574		FBgn0023130	FBgn0032615
FBgn0010611	FBgn0030575		FBgn0023174	FBgn0032618
FBgn0010620	FBgn0030577		FBgn0023177	FBgn0032638
FBgn0010651	FBgn0030581		FBgn0023178	FBgn0032639
FBgn0010741	FBgn0030583		FBgn0023179	FBgn0032643
FBgn0010747	FBgn0030586		FBgn0023213	FBgn0032656
FBgn0010750	FBgn0030587		FBgn0023215	FBgn0032660
FBgn0010762	FBgn0030588		FBgn0023395	FBgn0032685
FBgn0010768	FBgn0030597		FBgn0023416	FBgn0032693
FBgn0010770	FBgn0030600		FBgn0023441	FBgn0032694
FBgn0010808	FBgn0030603		FBgn0023458	FBgn0032725
FBgn0010825	FBgn0030615		FBgn0023479	FBgn0032730
FBgn0010830	FBgn0030616		FBgn0023489	FBgn0032740
FBgn0010877	FBgn0030617		FBgn0023495	FBgn0032741
FBgn0010894	FBgn0030622		FBgn0023511	FBgn0032768
FBgn0010905	FBgn0030623		FBgn0023512	FBgn0032785
FBgn0010909	FBgn0030624		FBgn0023520	FBgn0032793
FBgn0010926	FBgn0030628		FBgn0023522	FBgn0032815
FBgn0011202	FBgn0030630		FBgn0023531	FBgn0032818
FBgn0011204	FBgn0030631		FBgn0023535	FBgn0032821
FBgn0011205	FBgn0030638		FBgn0023540	FBgn0032840
FBgn0011206	FBgn0030641		FBgn0023545	FBgn0032845
FBgn0011217	FBgn0030642		FBgn0023550	FBgn0032851
FBgn0011224	FBgn0030645		FBgn0024150	FBgn0032856
FBgn0011225	FBgn0030648		FBgn0024182	FBgn0032863
FBgn0011227	FBgn0030657		FBgn0024184	FBgn0032876
FBgn0011230	FBgn0030659		FBgn0024187	FBgn0032877
FBgn0011236	FBgn0030672		FBgn0024189	FBgn0032879
FBgn0011244	FBgn0030674		FBgn0024232	FBgn0032881
FBgn0011259	FBgn0030675		FBgn0024236	FBgn0032884
FBgn0011260	FBgn0030752		FBgn0024244	FBgn0032924
FBgn0011272	FBgn0030756		FBgn0024273	FBgn0032935
FBgn0011273	FBgn0030768		FBgn0024277	FBgn0032940
FBgn0011274	FBgn0030770		FBgn0024288	FBgn0032966
FBgn0011276	FBgn0030804		FBgn0024289	FBgn0032969
FBgn0011277	FBgn0030809		FBgn0024294	FBgn0032981
FBgn0011278	FBgn0030838		FBgn0024315	FBgn0032986
FBgn0011279	FBgn0030841		FBgn0024366	FBgn0032988
FBgn0011282	FBgn0030844		FBgn0024371	FBgn0032997
FBgn0011283	FBgn0030859		FBgn0024698	FBgn0033010
FBgn0011284	FBgn0030887		FBgn0024728	FBgn0033015
FBgn0011286	FBgn0030890		FBgn0024733	FBgn0033020
FBgn0011288	FBgn0030894		FBgn0024804	FBgn0033027
FBgn0011289	FBgn0030911		FBgn0024806	FBgn0033028
FBgn0011294	FBgn0030912		FBgn0024807	FBgn0033029
FBgn0011296	FBgn0030929		FBgn0024814	FBgn0033031
FBgn0011297	FBgn0030940		FBgn0024836	FBgn0033032
FBgn0011300	FBgn0030945		FBgn0024889	FBgn0033033
FBgn0011327	FBgn0030947		FBgn0024909	FBgn0033048
FBgn0011335	FBgn0030949		FBgn0024912	FBgn0033050
FBgn0011336	FBgn0030952		FBgn0024913	FBgn0033051
FBgn0011361	FBgn0030954		FBgn0024920	FBgn0033052
FBgn0011455	FBgn0030961		FBgn0024941	FBgn0033055
FBgn0011474	FBgn0030963		FBgn0024943	FBgn0033061
FBgn0011481	FBgn0030968		FBgn0024944	FBgn0033062
FBgn0011509	FBgn0030974		FBgn0024956	FBgn0033072
FBgn0011556	FBgn0030998		FBgn0024980	FBgn0033074
FBgn0011559	FBgn0031004		FBgn0024983	FBgn0033076
FBgn0011566	FBgn0031008		FBgn0024984	FBgn0033079
FBgn0011569	FBgn0031016		FBgn0024985	FBgn0033085
FBgn0011570	FBgn0031018		FBgn0024989	FBgn0033087
FBgn0011581	FBgn0031023		FBgn0024992	FBgn0033089
FBgn0011582	FBgn0031030		FBgn0024995	FBgn0033095
FBgn0011584	FBgn0031042		FBgn0024998	FBgn0033097
FBgn0011586	FBgn0031069		FBgn0025118	FBgn0033101
FBgn0011589	FBgn0031070		FBgn0025360	FBgn0033117
FBgn0011591	FBgn0031074		FBgn0025378	FBgn0033124
FBgn0011592	FBgn0031078		FBgn0025387	FBgn0033129
FBgn0011596	FBgn0031089		FBgn0025388	FBgn0033134
FBgn0011603	FBgn0031090		FBgn0025394	FBgn0033137
FBgn0011604	FBgn0031098		FBgn0025455	FBgn0033154
FBgn0011606	FBgn0031103		FBgn0025463	FBgn0033155
FBgn0011638	FBgn0031104		FBgn0025519	FBgn0033158
FBgn0011640	FBgn0031106		FBgn0025525	FBgn0033159
FBgn0011642	FBgn0031107		FBgn0025573	FBgn0033160
FBgn0011648	FBgn0031108		FBgn0025574	FBgn0033164
FBgn0011653	FBgn0031115		FBgn0025620	FBgn0033168
FBgn0011656	FBgn0031116		FBgn0025626	FBgn0033170
FBgn0011660	FBgn0031117		FBgn0025627	FBgn0033185
FBgn0011661	FBgn0031118		FBgn0025632	FBgn0033191
FBgn0011666	FBgn0031127		FBgn0025633	FBgn0033194
FBgn0011670	FBgn0031129		FBgn0025640	FBgn0033195
FBgn0011672	FBgn0031130		FBgn0025641	FBgn0033206
FBgn0011676	FBgn0031132		FBgn0025642	FBgn0033212
FBgn0011692	FBgn0031142		FBgn0025643	FBgn0033214
FBgn0011701	FBgn0031146		FBgn0025674	FBgn0033224
FBgn0011703	FBgn0031174		FBgn0025678	FBgn0033226
FBgn0011704	FBgn0031181		FBgn0025683	FBgn0033236
FBgn0011705	FBgn0031183		FBgn0025700	FBgn0033241
FBgn0011706	FBgn0031184		FBgn0025702	FBgn0033244
FBgn0011708	FBgn0031187		FBgn0025726	FBgn0033246
FBgn0011722	FBgn0031188		FBgn0025741	FBgn0033247
FBgn0011725	FBgn0031190		FBgn0025776	FBgn0033252
FBgn0011726	FBgn0031191		FBgn0025777	FBgn0033257
FBgn0011737	FBgn0031194		FBgn0025802	FBgn0033258
FBgn0011739	FBgn0031197		FBgn0025808	FBgn0033259
FBgn0011741	FBgn0031201		FBgn0025820	FBgn0033260
FBgn0011742	FBgn0031261		FBgn0025825	FBgn0033268
FBgn0011743	FBgn0031264		FBgn0025835	FBgn0033273
FBgn0011746	FBgn0031266		FBgn0025836	FBgn0033274
FBgn0011747	FBgn0031270		FBgn0025864	FBgn0033275
FBgn0011754	FBgn0031273		FBgn0025874	FBgn0033280
FBgn0011758	FBgn0031275		FBgn0025879	FBgn0033287
FBgn0011760	FBgn0031279		FBgn0026058	FBgn0033296
FBgn0011762	FBgn0031281		FBgn0026059	FBgn0033297
FBgn0011766	FBgn0031283		FBgn0026061	FBgn0033301
FBgn0011768	FBgn0031285		FBgn0026063	FBgn0033302
FBgn0011769	FBgn0031286		FBgn0026076	FBgn0033312
FBgn0011770	FBgn0031292		FBgn0026077	FBgn0033315
FBgn0011774	FBgn0031294		FBgn0026086	FBgn0033320
FBgn0011802	FBgn0031295		FBgn0026144	FBgn0033330
FBgn0011812	FBgn0031296		FBgn0026147	FBgn0033337
FBgn0011817	FBgn0031298		FBgn0026149	FBgn0033351
FBgn0011818	FBgn0031299		FBgn0026150	FBgn0033355
FBgn0011822	FBgn0031317		FBgn0026160	FBgn0033356
FBgn0011824	FBgn0031319		FBgn0026174	FBgn0033358
FBgn0011826	FBgn0031320		FBgn0026175	FBgn0033364
FBgn0011829	FBgn0031322		FBgn0026179	FBgn0033365
FBgn0011834	FBgn0031323		FBgn0026189	FBgn0033367
FBgn0011836	FBgn0031324		FBgn0026197	FBgn0033371
FBgn0011837	FBgn0031331		FBgn0026199	FBgn0033372
FBgn0011844	FBgn0031375		FBgn0026206	FBgn0033373
FBgn0011845	FBgn0031389		FBgn0026238	FBgn0033382
FBgn0011855	FBgn0031393		FBgn0026239	FBgn0033389
FBgn0011858	FBgn0031397		FBgn0026252	FBgn0033391
FBgn0011859	FBgn0031398		FBgn0026255	FBgn0033395
FBgn0011860	FBgn0031413		FBgn0026259	FBgn0033405
FBgn0011861	FBgn0031417		FBgn0026268	FBgn0033408
FBgn0011862	FBgn0031446		FBgn0026313	FBgn0033421
FBgn0011865	FBgn0031465		FBgn0026315	FBgn0033438
FBgn0011867	FBgn0031496		FBgn0026319	FBgn0033442
FBgn0011869	FBgn0031515		FBgn0026320	FBgn0033443
FBgn0011870	FBgn0031575		FBgn0026323	FBgn0033446
FBgn0011887	FBgn0031592		FBgn0026374	FBgn0033448
FBgn0011890	FBgn0031601		FBgn0026384	FBgn0033464
FBgn0011891	FBgn0031608		FBgn0026386	FBgn0033473
FBgn0011892	FBgn0031611		FBgn0026389	FBgn0033474
FBgn0011893	FBgn0031613		FBgn0026393	FBgn0033476
FBgn0011897	FBgn0031617		FBgn0026394	FBgn0033479
FBgn0011902	FBgn0031619		FBgn0026396	FBgn0033485
FBgn0011904	FBgn0031620		FBgn0026397	FBgn0033490
FBgn0011905	FBgn0031621		FBgn0026399	FBgn0033491
FBgn0011906	FBgn0031622		FBgn0026401	FBgn0033524
FBgn0011910	FBgn0031623		FBgn0026402	FBgn0033526
FBgn0011916	FBgn0031626		FBgn0026411	FBgn0033539
FBgn0011919	FBgn0031637		FBgn0026415	FBgn0033543
FBgn0011921	FBgn0031638		FBgn0026427	FBgn0033550
FBgn0011935	FBgn0031646		FBgn0026432	FBgn0033551
FBgn0011938	FBgn0031651		FBgn0026438	FBgn0033554
FBgn0011952	FBgn0031692		FBgn0026439	FBgn0033557
FBgn0011954	FBgn0031694		FBgn0026441	FBgn0033558
FBgn0011955	FBgn0031749		FBgn0026565	FBgn0033579
FBgn0011958	FBgn0031753		FBgn0026570	FBgn0033581
FBgn0011959	FBgn0031779		FBgn0026573	FBgn0033628
FBgn0011966	FBgn0031786		FBgn0026575	FBgn0033629
FBgn0011970	FBgn0031799		FBgn0026598	FBgn0033635
FBgn0011971	FBgn0031829		FBgn0026616	FBgn0033636
FBgn0011974	FBgn0031834		FBgn0026620	FBgn0033638
FBgn0011977	FBgn0031855		FBgn0026679	FBgn0033639
FBgn0011980	FBgn0031857		FBgn0026718	FBgn0033649
FBgn0011982	FBgn0031981		FBgn0026754	FBgn0033650
FBgn0011983	FBgn0032065		FBgn0026755	FBgn0033652
FBgn0011986	FBgn0032069		FBgn0026756	FBgn0033661
FBgn0011987	FBgn0032074		FBgn0026760	FBgn0033665
FBgn0011998	FBgn0032078		FBgn0026777	FBgn0033668
FBgn0011999	FBgn0032127		FBgn0026869	FBgn0033683
FBgn0012001	FBgn0032129		FBgn0026876	FBgn0033687
FBgn0012003	FBgn0032150		FBgn0027054	FBgn0033692
FBgn0012004	FBgn0032156		FBgn0027070	FBgn0033702
FBgn0012010	FBgn0032167		FBgn0027073	FBgn0033703
FBgn0012017	FBgn0032191		FBgn0027081	FBgn0033705
FBgn0012027	FBgn0032268		FBgn0027082	FBgn0033726
FBgn0012028	FBgn0032269		FBgn0027083	FBgn0033738
FBgn0012036	FBgn0032271		FBgn0027088	FBgn0033740
FBgn0012037	FBgn0032284		FBgn0027093	FBgn0033744
FBgn0012344	FBgn0032286		FBgn0027101	FBgn0033751
FBgn0013263	FBgn0032287		FBgn0027279	FBgn0033754
FBgn0013272	FBgn0032296		FBgn0027287	FBgn0033755
FBgn0013277	FBgn0032304		FBgn0027338	FBgn0033756
FBgn0013279	FBgn0032318		FBgn0027339	FBgn0033760
FBgn0013301	FBgn0032329		FBgn0027341	FBgn0033763
FBgn0013307	FBgn0032331		FBgn0027343	FBgn0033766
FBgn0013308	FBgn0032338		FBgn0027363	FBgn0033773
FBgn0013323	FBgn0032339		FBgn0027364	FBgn0033775
FBgn0013325	FBgn0032343		FBgn0027375	FBgn0033782
FBgn0013334	FBgn0032354		FBgn0027376	FBgn0033787
FBgn0013342	FBgn0032360		FBgn0027492	FBgn0033788
FBgn0013343	FBgn0032363		FBgn0027498	FBgn0033789
FBgn0013348	FBgn0032365		FBgn0027503	FBgn0033791
FBgn0013432	FBgn0032373		FBgn0027506	FBgn0033806
FBgn0013433	FBgn0032374		FBgn0027515	FBgn0033807
FBgn0013435	FBgn0032376		FBgn0027527	FBgn0033808
FBgn0013467	FBgn0032377		FBgn0027528	FBgn0033809
FBgn0013469	FBgn0032378		FBgn0027539	FBgn0033812
FBgn0013531	FBgn0032387		FBgn0027544	FBgn0033818
FBgn0013548	FBgn0032442		FBgn0027547	FBgn0033827
FBgn0013563	FBgn0032449		FBgn0027550	FBgn0033830
FBgn0013576	FBgn0032453		FBgn0027556	FBgn0033845
FBgn0013718	FBgn0032454		FBgn0027562	FBgn0033862
FBgn0013720	FBgn0032457		FBgn0027563	FBgn0033863
FBgn0013726	FBgn0032462		FBgn0027569	FBgn0033865
FBgn0013732	FBgn0032464		FBgn0027570	FBgn0033866
FBgn0013733	FBgn0032465		FBgn0027578	FBgn0033869
FBgn0013751	FBgn0032467		FBgn0027579	FBgn0033872
FBgn0013756	FBgn0032471		FBgn0027583	FBgn0033873
FBgn0013759	FBgn0032474		FBgn0027584	FBgn0033875
FBgn0013763	FBgn0032477		FBgn0027588	FBgn0033900
FBgn0013765	FBgn0032478		FBgn0027589	FBgn0033921
FBgn0013771	FBgn0032479		FBgn0027594	FBgn0033932
FBgn0013810	FBgn0032480		FBgn0027596	FBgn0033978
FBgn0013811	FBgn0032481		FBgn0027597	FBgn0033983
FBgn0013812	FBgn0032515		FBgn0027600	FBgn0033993
FBgn0013813	FBgn0032536		FBgn0027601	FBgn0034005
FBgn0013949	FBgn0032538		FBgn0027602	FBgn0034007
FBgn0013953	FBgn0032602		FBgn0027607	FBgn0034021
FBgn0013954	FBgn0032609		FBgn0027608	FBgn0034031
FBgn0013973	FBgn0032612		FBgn0027610	FBgn0034035
FBgn0013983	FBgn0032620		FBgn0027611	FBgn0034057
FBgn0013987	FBgn0032624		FBgn0027616	FBgn0034062
FBgn0013995	FBgn0032625		FBgn0027620	FBgn0034071
FBgn0014000	FBgn0032631		FBgn0027621	FBgn0034082
FBgn0014010	FBgn0032632		FBgn0027655	FBgn0034086
FBgn0014011	FBgn0032634		FBgn0027660	FBgn0034122
FBgn0014018	FBgn0032639		FBgn0027779	FBgn0034126
FBgn0014019	FBgn0032646		FBgn0027783	FBgn0034128
FBgn0014023	FBgn0032647		FBgn0027786	FBgn0034142
FBgn0014024	FBgn0032649		FBgn0027788	FBgn0034143
FBgn0014026	FBgn0032656		FBgn0027836	FBgn0034145
FBgn0014033	FBgn0032658		FBgn0027841	FBgn0034159
FBgn0014073	FBgn0032664		FBgn0027843	FBgn0034165
FBgn0014075	FBgn0032666		FBgn0027844	FBgn0034173
FBgn0014127	FBgn0032671		FBgn0027865	FBgn0034175
FBgn0014133	FBgn0032681		FBgn0027866	FBgn0034179
FBgn0014135	FBgn0032682		FBgn0027934	FBgn0034181
FBgn0014141	FBgn0032685		FBgn0027948	FBgn0034186
FBgn0014143	FBgn0032706		FBgn0027951	FBgn0034201
FBgn0014179	FBgn0032715		FBgn0028327	FBgn0034210
FBgn0014184	FBgn0032721		FBgn0028331	FBgn0034214
FBgn0014189	FBgn0032723		FBgn0028341	FBgn0034225
FBgn0014269	FBgn0032727		FBgn0028343	FBgn0034229
FBgn0014343	FBgn0032730		FBgn0028369	FBgn0034230
FBgn0014366	FBgn0032752		FBgn0028370	FBgn0034231
FBgn0014368	FBgn0032769		FBgn0028371	FBgn0034232
FBgn0014380	FBgn0032771		FBgn0028374	FBgn0034246
FBgn0014388	FBgn0032779		FBgn0028381	FBgn0034249
FBgn0014391	FBgn0032783		FBgn0028394	FBgn0034262
FBgn0014395	FBgn0032793		FBgn0028396	FBgn0034269
FBgn0014396	FBgn0032811		FBgn0028399	FBgn0034276
FBgn0014417	FBgn0032815		FBgn0028406	FBgn0034289
FBgn0014465	FBgn0032817		FBgn0028408	FBgn0034295
FBgn0014466	FBgn0032818		FBgn0028410	FBgn0034299
FBgn0014850	FBgn0032819		FBgn0028412	FBgn0034300
FBgn0014859	FBgn0032821		FBgn0028418	FBgn0034301
FBgn0014861	FBgn0032840		FBgn0028422	FBgn0034312
FBgn0014863	FBgn0032853		FBgn0028429	FBgn0034352
FBgn0014865	FBgn0032856		FBgn0028471	FBgn0034368
FBgn0014868	FBgn0032876		FBgn0028475	FBgn0034371
FBgn0014870	FBgn0032877		FBgn0028481	FBgn0034390
FBgn0014906	FBgn0032878		FBgn0028482	FBgn0034394
FBgn0015008	FBgn0032883		FBgn0028490	FBgn0034396
FBgn0015010	FBgn0032886		FBgn0028494	FBgn0034411
FBgn0015011	FBgn0032906		FBgn0028497	FBgn0034415
FBgn0015019	FBgn0032908		FBgn0028500	FBgn0034416
FBgn0015024	FBgn0032949		FBgn0028509	FBgn0034417
FBgn0015032	FBgn0032955		FBgn0028513	FBgn0034418
FBgn0015033	FBgn0032964		FBgn0028514	FBgn0034422
FBgn0015035	FBgn0032966		FBgn0028516	FBgn0034425
FBgn0015037	FBgn0032967		FBgn0028520	FBgn0034433
FBgn0015038	FBgn0032969		FBgn0028523	FBgn0034440
FBgn0015040	FBgn0032974		FBgn0028531	FBgn0034458
FBgn0015218	FBgn0032979		FBgn0028541	FBgn0034459
FBgn0015221	FBgn0032981		FBgn0028543	FBgn0034471
FBgn0015222	FBgn0032987		FBgn0028544	FBgn0034474
FBgn0015229	FBgn0033000		FBgn0028546	FBgn0034477
FBgn0015240	FBgn0033005		FBgn0028550	FBgn0034479
FBgn0015245	FBgn0033015		FBgn0028561	FBgn0034481
FBgn0015269	FBgn0033017		FBgn0028622	FBgn0034483
FBgn0015270	FBgn0033019		FBgn0028644	FBgn0034489
FBgn0015277	FBgn0033021		FBgn0028645	FBgn0034491
FBgn0015278	FBgn0033028		FBgn0028646	FBgn0034494
FBgn0015279	FBgn0033041		FBgn0028662	FBgn0034496
FBgn0015282	FBgn0033043		FBgn0028669	FBgn0034500
FBgn0015286	FBgn0033047		FBgn0028688	FBgn0034505
FBgn0015288	FBgn0033048		FBgn0028689	FBgn0034507
FBgn0015298	FBgn0033051		FBgn0028697	FBgn0034509
FBgn0015316	FBgn0033055		FBgn0028699	FBgn0034520
FBgn0015320	FBgn0033056		FBgn0028703	FBgn0034528
FBgn0015321	FBgn0033061		FBgn0028717	FBgn0034530
FBgn0015336	FBgn0033062		FBgn0028743	FBgn0034541
FBgn0015351	FBgn0033072		FBgn0028744	FBgn0034552
FBgn0015371	FBgn0033076		FBgn0028746	FBgn0034553
FBgn0015372	FBgn0033095		FBgn0028841	FBgn0034558
FBgn0015379	FBgn0033097		FBgn0028844	FBgn0034572
FBgn0015380	FBgn0033112		FBgn0028847	FBgn0034576
FBgn0015396	FBgn0033117		FBgn0028848	FBgn0034606
FBgn0015399	FBgn0033121		FBgn0028855	FBgn0034612
FBgn0015400	FBgn0033130		FBgn0028856	FBgn0034614
FBgn0015402	FBgn0033137		FBgn0028857	FBgn0034622
FBgn0015477	FBgn0033141		FBgn0028858	FBgn0034634
FBgn0015513	FBgn0033149		FBgn0028866	FBgn0034636
FBgn0015519	FBgn0033153		FBgn0028867	FBgn0034639
FBgn0015520	FBgn0033154		FBgn0028868	FBgn0034641
FBgn0015522	FBgn0033155		FBgn0028870	FBgn0034644
FBgn0015524	FBgn0033158		FBgn0028872	FBgn0034659
FBgn0015543	FBgn0033159		FBgn0028875	FBgn0034660
FBgn0015546	FBgn0033164		FBgn0028878	FBgn0034671
FBgn0015553	FBgn0033212		FBgn0028879	FBgn0034683
FBgn0015558	FBgn0033232		FBgn0028882	FBgn0034691
FBgn0015561	FBgn0033241		FBgn0028884	FBgn0034694
FBgn0015568	FBgn0033246		FBgn0028886	FBgn0034706
FBgn0015569	FBgn0033265		FBgn0028887	FBgn0034708
FBgn0015574	FBgn0033268		FBgn0028889	FBgn0034709
FBgn0015576	FBgn0033273		FBgn0028893	FBgn0034720
FBgn0015577	FBgn0033274		FBgn0028897	FBgn0034722
FBgn0015589	FBgn0033279		FBgn0028900	FBgn0034731
FBgn0015591	FBgn0033283		FBgn0028901	FBgn0034735
FBgn0015600	FBgn0033285		FBgn0028910	FBgn0034741
FBgn0015602	FBgn0033287		FBgn0028913	FBgn0034742
FBgn0015609	FBgn0033297		FBgn0028935	FBgn0034748
FBgn0015615	FBgn0033301		FBgn0028936	FBgn0034776
FBgn0015618	FBgn0033304		FBgn0028939	FBgn0034796
FBgn0015622	FBgn0033317		FBgn0028942	FBgn0034820
FBgn0015623	FBgn0033330		FBgn0028945	FBgn0034822
FBgn0015625	FBgn0033337		FBgn0028947	FBgn0034833
FBgn0015714	FBgn0033353		FBgn0028948	FBgn0034834
FBgn0015721	FBgn0033356		FBgn0028953	FBgn0034846
FBgn0015754	FBgn0033358		FBgn0028962	FBgn0034854
FBgn0015756	FBgn0033362		FBgn0028965	FBgn0034859
FBgn0015766	FBgn0033364		FBgn0028968	FBgn0034869
FBgn0015770	FBgn0033367		FBgn0028978	FBgn0034876
FBgn0015772	FBgn0033368		FBgn0028984	FBgn0034883
FBgn0015773	FBgn0033372		FBgn0028986	FBgn0034902
FBgn0015774	FBgn0033378		FBgn0028993	FBgn0034904
FBgn0015776	FBgn0033379		FBgn0028996	FBgn0034914
FBgn0015777	FBgn0033397		FBgn0028997	FBgn0034920
FBgn0015778	FBgn0033401		FBgn0028999	FBgn0034923
FBgn0015790	FBgn0033403		FBgn0029003	FBgn0034928
FBgn0015797	FBgn0033404		FBgn0029084	FBgn0034935
FBgn0015799	FBgn0033405		FBgn0029091	FBgn0034938
FBgn0015801	FBgn0033408		FBgn0029095	FBgn0034940
FBgn0015803	FBgn0033426		FBgn0029114	FBgn0034945
FBgn0015808	FBgn0033437		FBgn0029123	FBgn0034948
FBgn0015872	FBgn0033443		FBgn0029133	FBgn0034951
FBgn0015903	FBgn0033448		FBgn0029153	FBgn0034958
FBgn0015904	FBgn0033450		FBgn0029154	FBgn0034966
FBgn0015919	FBgn0033481		FBgn0029170	FBgn0034971
FBgn0015924	FBgn0033485		FBgn0029172	FBgn0034976
FBgn0015925	FBgn0033491		FBgn0029175	FBgn0034978
FBgn0015926	FBgn0033523		FBgn0029503	FBgn0034988
FBgn0015929	FBgn0033526		FBgn0029508	FBgn0034990
FBgn0015946	FBgn0033538		FBgn0029521	FBgn0034998
FBgn0016013	FBgn0033539		FBgn0029539	FBgn0034999
FBgn0016031	FBgn0033541		FBgn0029589	FBgn0035007
FBgn0016032	FBgn0033542		FBgn0029594	FBgn0035009
FBgn0016034	FBgn0033544		FBgn0029603	FBgn0035010
FBgn0016036	FBgn0033581		FBgn0029642	FBgn0035027
FBgn0016041	FBgn0033582		FBgn0029643	FBgn0035028
FBgn0016047	FBgn0033636		FBgn0029648	FBgn0035036
FBgn0016053	FBgn0033650		FBgn0029649	FBgn0035040
FBgn0016059	FBgn0033652		FBgn0029657	FBgn0035043
FBgn0016061	FBgn0033653		FBgn0029667	FBgn0035056
FBgn0016070	FBgn0033667		FBgn0029676	FBgn0035060
FBgn0016075	FBgn0033668		FBgn0029681	FBgn0035069
FBgn0016076	FBgn0033673		FBgn0029685	FBgn0035070
FBgn0016078	FBgn0033677		FBgn0029688	FBgn0035077
FBgn0016081	FBgn0033680		FBgn0029690	FBgn0035078
FBgn0016119	FBgn0033683		FBgn0029700	FBgn0035085
FBgn0016122	FBgn0033687		FBgn0029701	FBgn0035090
FBgn0016126	FBgn0033690		FBgn0029702	FBgn0035091
FBgn0016131	FBgn0033696		FBgn0029703	FBgn0035094
FBgn0016650	FBgn0033697		FBgn0029705	FBgn0035101
FBgn0016660	FBgn0033698		FBgn0029708	FBgn0035134
FBgn0016672	FBgn0033703		FBgn0029710	FBgn0035138
FBgn0016684	FBgn0033713		FBgn0029711	FBgn0035139
FBgn0016685	FBgn0033716		FBgn0029716	FBgn0035142
FBgn0016687	FBgn0033717		FBgn0029717	FBgn0035145
FBgn0016693	FBgn0033736		FBgn0029719	FBgn0035148
FBgn0016694	FBgn0033748		FBgn0029720	FBgn0035153
FBgn0016696	FBgn0033773		FBgn0029723	FBgn0035158
FBgn0016697	FBgn0033781		FBgn0029724	FBgn0035161
FBgn0016698	FBgn0033784		FBgn0029725	FBgn0035169
FBgn0016701	FBgn0033787		FBgn0029726	FBgn0035179
FBgn0016715	FBgn0033788		FBgn0029727	FBgn0035199
FBgn0016754	FBgn0033789		FBgn0029730	FBgn0035216
FBgn0016762	FBgn0033791		FBgn0029733	FBgn0035236
FBgn0016797	FBgn0033792		FBgn0029737	FBgn0035237
FBgn0016917	FBgn0033793		FBgn0029740	FBgn0035238
FBgn0016919	FBgn0033794		FBgn0029745	FBgn0035245
FBgn0016920	FBgn0033817		FBgn0029746	FBgn0035253
FBgn0016926	FBgn0033819		FBgn0029750	FBgn0035280
FBgn0016930	FBgn0033826		FBgn0029761	FBgn0035281
FBgn0016974	FBgn0033827		FBgn0029762	FBgn0035283
FBgn0016975	FBgn0033830		FBgn0029768	FBgn0035316
FBgn0016977	FBgn0033834		FBgn0029791	FBgn0035317
FBgn0016978	FBgn0033846		FBgn0029804	FBgn0035328
FBgn0016984	FBgn0033848		FBgn0029811	FBgn0035331
FBgn0017418	FBgn0033850		FBgn0029814	FBgn0035385
FBgn0017424	FBgn0033851		FBgn0029819	FBgn0035407
FBgn0017429	FBgn0033853		FBgn0029822	FBgn0035409
FBgn0017430	FBgn0033855		FBgn0029824	FBgn0035410
FBgn0017448	FBgn0033856		FBgn0029825	FBgn0035424
FBgn0017456	FBgn0033860		FBgn0029826	FBgn0035436
FBgn0017457	FBgn0033861		FBgn0029831	FBgn0035445
FBgn0017551	FBgn0033862		FBgn0029843	FBgn0035495
FBgn0017556	FBgn0033863		FBgn0029848	FBgn0035520
FBgn0017561	FBgn0033864		FBgn0029851	FBgn0035521
FBgn0017566	FBgn0033865		FBgn0029854	FBgn0035529
FBgn0017581	FBgn0033866		FBgn0029864	FBgn0035578
FBgn0017590	FBgn0033867		FBgn0029866	FBgn0035582
FBgn0019643	FBgn0033868		FBgn0029867	FBgn0035585
FBgn0019644	FBgn0033869		FBgn0029877	FBgn0035598
FBgn0019650	FBgn0033872		FBgn0029879	FBgn0035625
FBgn0019660	FBgn0033873		FBgn0029880	FBgn0035656
FBgn0019661	FBgn0033885		FBgn0029881	FBgn0035674
FBgn0019809	FBgn0033899		FBgn0029882	FBgn0035690
FBgn0019828	FBgn0033913		FBgn0029895	FBgn0035724
FBgn0019830	FBgn0033924		FBgn0029896	FBgn0035733
FBgn0019890	FBgn0033929		FBgn0029903	FBgn0035766
FBgn0019929	FBgn0033932		FBgn0029909	FBgn0035781
FBgn0019932	FBgn0033933		FBgn0029922	FBgn0035797
FBgn0019938	FBgn0033936		FBgn0029930	FBgn0035799
FBgn0019952	FBgn0033942		FBgn0029931	FBgn0035825
FBgn0019957	FBgn0033943		FBgn0029937	FBgn0035849
FBgn0019960	FBgn0033945		FBgn0029939	FBgn0035850
FBgn0019968	FBgn0033948		FBgn0029940	FBgn0035870
FBgn0019985	FBgn0033963		FBgn0029941	FBgn0035957
FBgn0020018	FBgn0033970		FBgn0029946	FBgn0035959
FBgn0020224	FBgn0033971		FBgn0029948	FBgn0035965
FBgn0020235	FBgn0033979		FBgn0029949	FBgn0035968
FBgn0020238	FBgn0033984		FBgn0029950	FBgn0036032
FBgn0020248	FBgn0033989		FBgn0029951	FBgn0036040
FBgn0020249	FBgn0033997		FBgn0029952	FBgn0036062
FBgn0020251	FBgn0034009		FBgn0029961	FBgn0036072
FBgn0020255	FBgn0034021		FBgn0029962	FBgn0036099
FBgn0020257	FBgn0034025		FBgn0029963	FBgn0036101
FBgn0020258	FBgn0034031		FBgn0029964	FBgn0036124
FBgn0020261	FBgn0034049		FBgn0029965	FBgn0036126
FBgn0020269	FBgn0034059		FBgn0029966	FBgn0036141
FBgn0020272	FBgn0034068		FBgn0029971	FBgn0036158
FBgn0020277	FBgn0034071		FBgn0029977	FBgn0036159
FBgn0020278	FBgn0034072		FBgn0029986	FBgn0036162
FBgn0020279	FBgn0034082		FBgn0029989	FBgn0036165
FBgn0020280	FBgn0034122		FBgn0029990	FBgn0036179
FBgn0020294	FBgn0034135		FBgn0030025	FBgn0036186
FBgn0020299	FBgn0034136		FBgn0030027	FBgn0036192
FBgn0020300	FBgn0034141		FBgn0030028	FBgn0036202
FBgn0020304	FBgn0034154		FBgn0030029	FBgn0036220
FBgn0020307	FBgn0034158		FBgn0030033	FBgn0036221
FBgn0020309	FBgn0034179		FBgn0030035	FBgn0036235
FBgn0020312	FBgn0034180		FBgn0030039	FBgn0036240
FBgn0020369	FBgn0034184		FBgn0030041	FBgn0036264
FBgn0020370	FBgn0034202		FBgn0030048	FBgn0036266
FBgn0020372	FBgn0034204		FBgn0030052	FBgn0036316
FBgn0020376	FBgn0034217		FBgn0030054	FBgn0036320
FBgn0020377	FBgn0034218		FBgn0030055	FBgn0036324
FBgn0020378	FBgn0034223		FBgn0030056	FBgn0036365
FBgn0020379	FBgn0034224		FBgn0030065	FBgn0036367
FBgn0020381	FBgn0034225		FBgn0030071	FBgn0036373
FBgn0020385	FBgn0034229		FBgn0030073	FBgn0036398
FBgn0020386	FBgn0034230		FBgn0030092	FBgn0036436
FBgn0020391	FBgn0034231		FBgn0030097	FBgn0036448
FBgn0020392	FBgn0034232		FBgn0030101	FBgn0036451
FBgn0020399	FBgn0034240		FBgn0030104	FBgn0036460
FBgn0020412	FBgn0034247		FBgn0030109	FBgn0036485
FBgn0020414	FBgn0034270		FBgn0030114	FBgn0036489
FBgn0020416	FBgn0034289		FBgn0030117	FBgn0036491
FBgn0020429	FBgn0034313		FBgn0030148	FBgn0036492
FBgn0020440	FBgn0034315		FBgn0030151	FBgn0036494
FBgn0020443	FBgn0034321		FBgn0030157	FBgn0036495
FBgn0020445	FBgn0034346		FBgn0030160	FBgn0036537
FBgn0020493	FBgn0034354		FBgn0030161	FBgn0036576
FBgn0020496	FBgn0034381		FBgn0030162	FBgn0036596
FBgn0020503	FBgn0034382		FBgn0030174	FBgn0036597
FBgn0020508	FBgn0034400		FBgn0030181	FBgn0036612
FBgn0020510	FBgn0034401		FBgn0030200	FBgn0036614
FBgn0020513	FBgn0034403		FBgn0030202	FBgn0036623
FBgn0020521	FBgn0034408		FBgn0030215	FBgn0036643
FBgn0020556	FBgn0034411		FBgn0030222	FBgn0036648
FBgn0020617	FBgn0034417		FBgn0030223	FBgn0036659
FBgn0020620	FBgn0034418		FBgn0030224	FBgn0036677
FBgn0020621	FBgn0034435		FBgn0030234	FBgn0036704
FBgn0020622	FBgn0034458		FBgn0030237	FBgn0036705
FBgn0020633	FBgn0034459		FBgn0030244	FBgn0036713
FBgn0020637	FBgn0034463		FBgn0030245	FBgn0036731
FBgn0020638	FBgn0034473		FBgn0030251	FBgn0036741
FBgn0020641	FBgn0034478		FBgn0030257	FBgn0036787
FBgn0020643	FBgn0034479		FBgn0030258	FBgn0036789
FBgn0020647	FBgn0034480		FBgn0030259	FBgn0036790
FBgn0020653	FBgn0034483		FBgn0030268	FBgn0036791
FBgn0020655	FBgn0034495		FBgn0030276	FBgn0036801
FBgn0020660	FBgn0034504		FBgn0030277	FBgn0036808
FBgn0020762	FBgn0034505		FBgn0030278	FBgn0036809
FBgn0020764	FBgn0034506		FBgn0030280	FBgn0036812
FBgn0020767	FBgn0034507		FBgn0030283	FBgn0036814
FBgn0020880	FBgn0034509		FBgn0030296	FBgn0036844
FBgn0020906	FBgn0034513		FBgn0030300	FBgn0036846
FBgn0020907	FBgn0034514		FBgn0030301	FBgn0036868
FBgn0020908	FBgn0034517		FBgn0030304	FBgn0036870
FBgn0020912	FBgn0034532		FBgn0030307	FBgn0036871
FBgn0021742	FBgn0034541		FBgn0030309	FBgn0036875
FBgn0021750	FBgn0034546		FBgn0030319	FBgn0036908
FBgn0021760	FBgn0034548		FBgn0030323	FBgn0036913
FBgn0021761	FBgn0034551		FBgn0030330	FBgn0036916
FBgn0021764	FBgn0034568		FBgn0030334	FBgn0036923
FBgn0021767	FBgn0034622		FBgn0030346	FBgn0036927
FBgn0021768	FBgn0034627		FBgn0030348	FBgn0036929
FBgn0021776	FBgn0034636		FBgn0030349	FBgn0036931
FBgn0021796	FBgn0034638		FBgn0030354	FBgn0036934
FBgn0021800	FBgn0034659		FBgn0030357	FBgn0036952
FBgn0021814	FBgn0034662		FBgn0030358	FBgn0036970
FBgn0021847	FBgn0034722		FBgn0030360	FBgn0036975
FBgn0021856	FBgn0034730		FBgn0030365	FBgn0036994
FBgn0021874	FBgn0034734		FBgn0030370	FBgn0036999
FBgn0021906	FBgn0034735		FBgn0030373	FBgn0037001
FBgn0021979	FBgn0034737		FBgn0030374	FBgn0037008
FBgn0022023	FBgn0034741		FBgn0030375	FBgn0037014
FBgn0022027	FBgn0034742		FBgn0030377	FBgn0037016
FBgn0022029	FBgn0034774		FBgn0030385	FBgn0037017
FBgn0022069	FBgn0034776		FBgn0030389	FBgn0037019
FBgn0022160	FBgn0034800		FBgn0030391	FBgn0037022
FBgn0022224	FBgn0034824		FBgn0030394	FBgn0037025
FBgn0022238	FBgn0034827		FBgn0030395	FBgn0037027
FBgn0022288	FBgn0034828		FBgn0030400	FBgn0037031
FBgn0022343	FBgn0034833		FBgn0030406	FBgn0037042
FBgn0022349	FBgn0034834		FBgn0030412	FBgn0037051
FBgn0022355	FBgn0034835		FBgn0030417	FBgn0037063
FBgn0022359	FBgn0034841		FBgn0030418	FBgn0037065
FBgn0022361	FBgn0034849		FBgn0030425	FBgn0037074
FBgn0022382	FBgn0034858		FBgn0030429	FBgn0037093
FBgn0022700	FBgn0034859		FBgn0030437	FBgn0037098
FBgn0022702	FBgn0034876		FBgn0030438	FBgn0037120
FBgn0022709	FBgn0034882		FBgn0030439	FBgn0037133
FBgn0022710	FBgn0034975		FBgn0030440	FBgn0037153
FBgn0022740	FBgn0034978		FBgn0030441	FBgn0037167
FBgn0022764	FBgn0034982		FBgn0030443	FBgn0037169
FBgn0022768	FBgn0034988		FBgn0030455	FBgn0037203
FBgn0022770	FBgn0034989		FBgn0030457	FBgn0037234
FBgn0022774	FBgn0034990		FBgn0030460	FBgn0037240
FBgn0022786	FBgn0034997		FBgn0030467	FBgn0037252
FBgn0022787	FBgn0035001		FBgn0030468	FBgn0037260
FBgn0022800	FBgn0035005		FBgn0030477	FBgn0037280
FBgn0022893	FBgn0035014		FBgn0030478	FBgn0037283
FBgn0022935	FBgn0035016		FBgn0030479	FBgn0037284
FBgn0022959	FBgn0035019		FBgn0030485	FBgn0037299
FBgn0022984	FBgn0035036		FBgn0030492	FBgn0037315
FBgn0023000	FBgn0035044		FBgn0030493	FBgn0037320
FBgn0023001	FBgn0035047		FBgn0030494	FBgn0037324
FBgn0023023	FBgn0035049		FBgn0030495	FBgn0037329
FBgn0023076	FBgn0035050		FBgn0030499	FBgn0037341
FBgn0023081	FBgn0035056		FBgn0030505	FBgn0037354
FBgn0023083	FBgn0035060		FBgn0030506	FBgn0037363
FBgn0023090	FBgn0035070		FBgn0030510	FBgn0037364
FBgn0023091	FBgn0035073		FBgn0030511	FBgn0037414
FBgn0023095	FBgn0035078		FBgn0030521	FBgn0037416
FBgn0023096	FBgn0035099		FBgn0030524	FBgn0037427
FBgn0023097	FBgn0035106		FBgn0030525	FBgn0037442
FBgn0023129	FBgn0035109		FBgn0030528	FBgn0037443
FBgn0023130	FBgn0035113		FBgn0030530	FBgn0037475
FBgn0023143	FBgn0035138		FBgn0030536	FBgn0037525
FBgn0023174	FBgn0035160		FBgn0030538	FBgn0037531
FBgn0023178	FBgn0035161		FBgn0030551	FBgn0037547
FBgn0023179	FBgn0035164		FBgn0030558	FBgn0037550
FBgn0023180	FBgn0035179		FBgn0030562	FBgn0037555
FBgn0023197	FBgn0035181		FBgn0030563	FBgn0037565
FBgn0023212	FBgn0035186		FBgn0030566	FBgn0037590
FBgn0023213	FBgn0035198		FBgn0030569	FBgn0037613
FBgn0023214	FBgn0035209		FBgn0030570	FBgn0037623
FBgn0023215	FBgn0035213		FBgn0030571	FBgn0037627
FBgn0023216	FBgn0035228		FBgn0030573	FBgn0037647
FBgn0023388	FBgn0035231		FBgn0030574	FBgn0037657
FBgn0023407	FBgn0035235		FBgn0030576	FBgn0037696
FBgn0023416	FBgn0035236		FBgn0030588	FBgn0037705
FBgn0023441	FBgn0035252		FBgn0030590	FBgn0037708
FBgn0023458	FBgn0035253		FBgn0030593	FBgn0037712
FBgn0023477	FBgn0035257		FBgn0030595	FBgn0037715
FBgn0023479	FBgn0035258		FBgn0030600	FBgn0037717
FBgn0023489	FBgn0035268		FBgn0030603	FBgn0037719
FBgn0023495	FBgn0035279		FBgn0030611	FBgn0037720
FBgn0023510	FBgn0035286		FBgn0030614	FBgn0037722
FBgn0023512	FBgn0035294		FBgn0030616	FBgn0037734
FBgn0023515	FBgn0035295		FBgn0030617	FBgn0037739
FBgn0023518	FBgn0035298		FBgn0030620	FBgn0037742
FBgn0023520	FBgn0035300		FBgn0030622	FBgn0037761
FBgn0023522	FBgn0035308		FBgn0030623	FBgn0037766
FBgn0023523	FBgn0035313		FBgn0030624	FBgn0037770
FBgn0023525	FBgn0035315		FBgn0030634	FBgn0037788
FBgn0023526	FBgn0035316		FBgn0030662	FBgn0037796
FBgn0023528	FBgn0035317		FBgn0030663	FBgn0037807
FBgn0023529	FBgn0035318		FBgn0030664	FBgn0037810
FBgn0023531	FBgn0035321		FBgn0030665	FBgn0037832
FBgn0023535	FBgn0035328		FBgn0030666	FBgn0037836
FBgn0023537	FBgn0035331		FBgn0030668	FBgn0037908
FBgn0023540	FBgn0035332		FBgn0030669	FBgn0037910
FBgn0023541	FBgn0035333		FBgn0030674	FBgn0037912
FBgn0023542	FBgn0035335		FBgn0030675	FBgn0037915
FBgn0023545	FBgn0035343		FBgn0030680	FBgn0037917
FBgn0023549	FBgn0035355		FBgn0030683	FBgn0037955
FBgn0023550	FBgn0035356		FBgn0030688	FBgn0037956
FBgn0024150	FBgn0035357		FBgn0030693	FBgn0038008
FBgn0024182	FBgn0035358		FBgn0030695	FBgn0038037
FBgn0024183	FBgn0035360		FBgn0030707	FBgn0038046
FBgn0024184	FBgn0035370		FBgn0030716	FBgn0038056
FBgn0024187	FBgn0035371		FBgn0030718	FBgn0038063
FBgn0024189	FBgn0035372		FBgn0030729	FBgn0038087
FBgn0024222	FBgn0035374		FBgn0030734	FBgn0038088
FBgn0024236	FBgn0035375		FBgn0030742	FBgn0038105
FBgn0024238	FBgn0035380		FBgn0030743	FBgn0038126
FBgn0024244	FBgn0035390		FBgn0030744	FBgn0038127
FBgn0024245	FBgn0035407		FBgn0030746	FBgn0038161
FBgn0024249	FBgn0035420		FBgn0030756	FBgn0038165
FBgn0024250	FBgn0035424		FBgn0030761	FBgn0038168
FBgn0024251	FBgn0035437		FBgn0030764	FBgn0038188
FBgn0024273	FBgn0035440		FBgn0030768	FBgn0038223
FBgn0024277	FBgn0035444		FBgn0030769	FBgn0038225
FBgn0024288	FBgn0035445		FBgn0030777	FBgn0038233
FBgn0024289	FBgn0035499		FBgn0030780	FBgn0038237
FBgn0024293	FBgn0035520		FBgn0030787	FBgn0038251
FBgn0024294	FBgn0035523		FBgn0030797	FBgn0038252
FBgn0024314	FBgn0035524		FBgn0030798	FBgn0038280
FBgn0024315	FBgn0035528		FBgn0030816	FBgn0038281
FBgn0024319	FBgn0035544		FBgn0030833	FBgn0038282
FBgn0024320	FBgn0035545		FBgn0030839	FBgn0038286
FBgn0024321	FBgn0035547		FBgn0030840	FBgn0038311
FBgn0024326	FBgn0035552		FBgn0030841	FBgn0038312
FBgn0024329	FBgn0035554		FBgn0030844	FBgn0038318
FBgn0024330	FBgn0035555		FBgn0030846	FBgn0038334
FBgn0024362	FBgn0035570		FBgn0030847	FBgn0038337
FBgn0024365	FBgn0035581		FBgn0030850	FBgn0038350
FBgn0024366	FBgn0035582		FBgn0030859	FBgn0038355
FBgn0024371	FBgn0035583		FBgn0030863	FBgn0038376
FBgn0024491	FBgn0035590		FBgn0030868	FBgn0038385
FBgn0024510	FBgn0035610		FBgn0030882	FBgn0038400
FBgn0024689	FBgn0035611		FBgn0030883	FBgn0038428
FBgn0024698	FBgn0035612		FBgn0030884	FBgn0038445
FBgn0024728	FBgn0035627		FBgn0030886	FBgn0038446
FBgn0024732	FBgn0035640		FBgn0030887	FBgn0038448
FBgn0024733	FBgn0035641		FBgn0030889	FBgn0038450
FBgn0024734	FBgn0035661		FBgn0030890	FBgn0038453
FBgn0024804	FBgn0035697		FBgn0030897	FBgn0038473
FBgn0024806	FBgn0035702		FBgn0030898	FBgn0038478
FBgn0024807	FBgn0035807		FBgn0030899	FBgn0038498
FBgn0024814	FBgn0035855		FBgn0030900	FBgn0038519
FBgn0024833	FBgn0035856		FBgn0030904	FBgn0038541
FBgn0024836	FBgn0036031		FBgn0030905	FBgn0038552
FBgn0024909	FBgn0036032		FBgn0030911	FBgn0038589
FBgn0024912	FBgn0036062		FBgn0030912	FBgn0038595
FBgn0024913	FBgn0036143		FBgn0030913	FBgn0038603
FBgn0024920	FBgn0036144		FBgn0030914	FBgn0038610
FBgn0024921	FBgn0036152		FBgn0030915	FBgn0038619
FBgn0024941	FBgn0036157		FBgn0030918	FBgn0038630
FBgn0024943	FBgn0036158		FBgn0030925	FBgn0038641
FBgn0024944	FBgn0036165		FBgn0030927	FBgn0038647
FBgn0024945	FBgn0036214		FBgn0030932	FBgn0038651
FBgn0024956	FBgn0036225		FBgn0030937	FBgn0038652
FBgn0024957	FBgn0036235		FBgn0030940	FBgn0038654
FBgn0024963	FBgn0036240		FBgn0030941	FBgn0038683
FBgn0024973	FBgn0036248		FBgn0030949	FBgn0038706
FBgn0024975	FBgn0036285		FBgn0030951	FBgn0038717
FBgn0024980	FBgn0036294		FBgn0030964	FBgn0038725
FBgn0024985	FBgn0036298		FBgn0030966	FBgn0038744
FBgn0024986	FBgn0036301		FBgn0030970	FBgn0038756
FBgn0024989	FBgn0036321		FBgn0030973	FBgn0038765
FBgn0024991	FBgn0036325		FBgn0030974	FBgn0038783
FBgn0024992	FBgn0036328		FBgn0030976	FBgn0038790
FBgn0024994	FBgn0036329		FBgn0030979	FBgn0038795
FBgn0024995	FBgn0036330		FBgn0030983	FBgn0038796
FBgn0025118	FBgn0036343		FBgn0030984	FBgn0038809
FBgn0025185	FBgn0036350		FBgn0031001	FBgn0038833
FBgn0025186	FBgn0036365		FBgn0031002	FBgn0038861
FBgn0025335	FBgn0036366		FBgn0031005	FBgn0038892
FBgn0025336	FBgn0036367		FBgn0031010	FBgn0038909
FBgn0025352	FBgn0036369		FBgn0031012	FBgn0038918
FBgn0025360	FBgn0036372		FBgn0031016	FBgn0038959
FBgn0025373	FBgn0036373		FBgn0031018	FBgn0038964
FBgn0025378	FBgn0036374		FBgn0031030	FBgn0038975
FBgn0025381	FBgn0036376		FBgn0031031	FBgn0038979
FBgn0025382	FBgn0036377		FBgn0031032	FBgn0038980
FBgn0025383	FBgn0036381		FBgn0031039	FBgn0038981
FBgn0025388	FBgn0036389		FBgn0031050	FBgn0039022
FBgn0025390	FBgn0036411		FBgn0031055	FBgn0039026
FBgn0025391	FBgn0036416		FBgn0031057	FBgn0039027
FBgn0025394	FBgn0036422		FBgn0031059	FBgn0039030
FBgn0025455	FBgn0036446		FBgn0031061	FBgn0039067
FBgn0025456	FBgn0036451		FBgn0031069	FBgn0039088
FBgn0025457	FBgn0036454		FBgn0031070	FBgn0039089
FBgn0025463	FBgn0036460		FBgn0031074	FBgn0039124
FBgn0025525	FBgn0036462		FBgn0031081	FBgn0039137
FBgn0025549	FBgn0036463		FBgn0031082	FBgn0039175
FBgn0025571	FBgn0036493		FBgn0031085	FBgn0039182
FBgn0025573	FBgn0036494		FBgn0031088	FBgn0039188
FBgn0025574	FBgn0036495		FBgn0031089	FBgn0039207
FBgn0025578	FBgn0036509		FBgn0031090	FBgn0039240
FBgn0025582	FBgn0036512		FBgn0031093	FBgn0039246
FBgn0025595	FBgn0036516		FBgn0031094	FBgn0039257
FBgn0025613	FBgn0036519		FBgn0031099	FBgn0039258
FBgn0025616	FBgn0036527		FBgn0031100	FBgn0039266
FBgn0025620	FBgn0036531		FBgn0031101	FBgn0039269
FBgn0025621	FBgn0036544		FBgn0031103	FBgn0039272
FBgn0025625	FBgn0036550		FBgn0031104	FBgn0039273
FBgn0025626	FBgn0036557		FBgn0031107	FBgn0039277
FBgn0025627	FBgn0036574		FBgn0031111	FBgn0039286
FBgn0025631	FBgn0036576		FBgn0031116	FBgn0039316
FBgn0025633	FBgn0036580		FBgn0031118	FBgn0039325
FBgn0025637	FBgn0036584		FBgn0031126	FBgn0039332
FBgn0025638	FBgn0036597		FBgn0031127	FBgn0039344
FBgn0025639	FBgn0036624		FBgn0031128	FBgn0039349
FBgn0025641	FBgn0036629		FBgn0031129	FBgn0039350
FBgn0025642	FBgn0036640		FBgn0031130	FBgn0039354
FBgn0025643	FBgn0036698		FBgn0031132	FBgn0039395
FBgn0025644	FBgn0036702		FBgn0031134	FBgn0039408
FBgn0025674	FBgn0036704		FBgn0031135	FBgn0039420
FBgn0025676	FBgn0036705		FBgn0031139	FBgn0039470
FBgn0025678	FBgn0036708		FBgn0031141	FBgn0039491
FBgn0025680	FBgn0036714		FBgn0031142	FBgn0039492
FBgn0025682	FBgn0036725		FBgn0031145	FBgn0039518
FBgn0025683	FBgn0036756		FBgn0031148	FBgn0039519
FBgn0025684	FBgn0036759		FBgn0031155	FBgn0039530
FBgn0025686	FBgn0036764		FBgn0031157	FBgn0039537
FBgn0025693	FBgn0036772		FBgn0031164	FBgn0039551
FBgn0025697	FBgn0036790		FBgn0031168	FBgn0039582
FBgn0025709	FBgn0036801		FBgn0031170	FBgn0039588
FBgn0025720	FBgn0036811		FBgn0031176	FBgn0039589
FBgn0025726	FBgn0036829		FBgn0031178	FBgn0039590
FBgn0025741	FBgn0036830		FBgn0031182	FBgn0039594
FBgn0025742	FBgn0036834		FBgn0031183	FBgn0039596
FBgn0025743	FBgn0036835		FBgn0031187	FBgn0039599
FBgn0025777	FBgn0036836		FBgn0031194	FBgn0039616
FBgn0025790	FBgn0036844		FBgn0031196	FBgn0039617
FBgn0025802	FBgn0036847		FBgn0031197	FBgn0039634
FBgn0025807	FBgn0036874		FBgn0031201	FBgn0039636
FBgn0025808	FBgn0036881		FBgn0031219	FBgn0039644
FBgn0025809	FBgn0036899		FBgn0031224	FBgn0039659
FBgn0025825	FBgn0036931		FBgn0031228	FBgn0039663
FBgn0025830	FBgn0036935		FBgn0031231	FBgn0039668
FBgn0025835	FBgn0036939		FBgn0031232	FBgn0039674
FBgn0025836	FBgn0036940		FBgn0031235	FBgn0039688
FBgn0025838	FBgn0036941		FBgn0031238	FBgn0039690
FBgn0025839	FBgn0036942		FBgn0031239	FBgn0039722
FBgn0025864	FBgn0036956		FBgn0031249	FBgn0039723
FBgn0025874	FBgn0036967		FBgn0031251	FBgn0039748
FBgn0025879	FBgn0037007		FBgn0031252	FBgn0039771
FBgn0025882	FBgn0037008		FBgn0031257	FBgn0039789
FBgn0025885	FBgn0037012		FBgn0031258	FBgn0039805
FBgn0025936	FBgn0037014		FBgn0031261	FBgn0039809
FBgn0026056	FBgn0037016		FBgn0031270	FBgn0039810
FBgn0026058	FBgn0037019		FBgn0031275	FBgn0039812
FBgn0026059	FBgn0037021		FBgn0031277	FBgn0039821
FBgn0026063	FBgn0037025		FBgn0031279	FBgn0039831
FBgn0026076	FBgn0037026		FBgn0031292	FBgn0039832
FBgn0026077	FBgn0037027		FBgn0031294	FBgn0039833
FBgn0026083	FBgn0037028		FBgn0031295	FBgn0039840
FBgn0026084	FBgn0037031		FBgn0031298	FBgn0039852
FBgn0026085	FBgn0037035		FBgn0031299	FBgn0039857
FBgn0026086	FBgn0037042		FBgn0031304	FBgn0039861
FBgn0026090	FBgn0037044		FBgn0031319	FBgn0039862
FBgn0026143	FBgn0037045		FBgn0031320	FBgn0039863
FBgn0026144	FBgn0037051		FBgn0031324	FBgn0039867
FBgn0026147	FBgn0037065		FBgn0031327	FBgn0039877
FBgn0026148	FBgn0037067		FBgn0031345	FBgn0039883
FBgn0026149	FBgn0037073		FBgn0031347	FBgn0039890
FBgn0026150	FBgn0037074		FBgn0031365	FBgn0039897
FBgn0026160	FBgn0037082		FBgn0031372	FBgn0039900
FBgn0026174	FBgn0037098		FBgn0031374	FBgn0039902
FBgn0026175	FBgn0037108		FBgn0031384	FBgn0039907
FBgn0026179	FBgn0037114		FBgn0031388	FBgn0039909
FBgn0026181	FBgn0037115		FBgn0031389	FBgn0039955
FBgn0026189	FBgn0037120		FBgn0031390	FBgn0039959
FBgn0026190	FBgn0037127		FBgn0031413	FBgn0039969
FBgn0026192	FBgn0037131		FBgn0031414	FBgn0039970
FBgn0026197	FBgn0037137		FBgn0031432	FBgn0039972
FBgn0026199	FBgn0037140		FBgn0031440	FBgn0039987
FBgn0026206	FBgn0037141		FBgn0031443	FBgn0040005
FBgn0026207	FBgn0037142		FBgn0031444	FBgn0040010
FBgn0026238	FBgn0037143		FBgn0031446	FBgn0040011
FBgn0026239	FBgn0037144		FBgn0031449	FBgn0040022
FBgn0026250	FBgn0037146		FBgn0031457	FBgn0040056
FBgn0026252	FBgn0037147		FBgn0031463	FBgn0040106
FBgn0026255	FBgn0037149		FBgn0031465	FBgn0040206
FBgn0026257	FBgn0037150		FBgn0031469	FBgn0040207
FBgn0026259	FBgn0037153		FBgn0031470	FBgn0040211
FBgn0026262	FBgn0037156		FBgn0031488	FBgn0040232
FBgn0026309	FBgn0037162		FBgn0031489	FBgn0040237
FBgn0026313	FBgn0037163		FBgn0031491	FBgn0040268
FBgn0026314	FBgn0037164		FBgn0031495	FBgn0040271
FBgn0026315	FBgn0037165		FBgn0031496	FBgn0040290
FBgn0026316	FBgn0037166		FBgn0031512	FBgn0040297
FBgn0026319	FBgn0037167		FBgn0031513	FBgn0040309
FBgn0026320	FBgn0037169		FBgn0031514	FBgn0040318
FBgn0026323	FBgn0037170		FBgn0031515	FBgn0040333
FBgn0026326	FBgn0037171		FBgn0031523	FBgn0040350
FBgn0026369	FBgn0037172		FBgn0031530	FBgn0040352
FBgn0026371	FBgn0037174		FBgn0031531	FBgn0040366
FBgn0026374	FBgn0037175		FBgn0031533	FBgn0040371
FBgn0026375	FBgn0037177		FBgn0031534	FBgn0040383
FBgn0026376	FBgn0037181		FBgn0031546	FBgn0040384
FBgn0026380	FBgn0037182		FBgn0031558	FBgn0040388
FBgn0026389	FBgn0037184		FBgn0031568	FBgn0040389
FBgn0026390	FBgn0037186		FBgn0031575	FBgn0040395
FBgn0026391	FBgn0037199		FBgn0031585	FBgn0040397
FBgn0026393	FBgn0037206		FBgn0031592	FBgn0040507
FBgn0026394	FBgn0037215		FBgn0031601	FBgn0040531
FBgn0026396	FBgn0037225		FBgn0031602	FBgn0040571
FBgn0026397	FBgn0037234		FBgn0031611	FBgn0040601
FBgn0026399	FBgn0037238		FBgn0031613	FBgn0040649
FBgn0026400	FBgn0037239		FBgn0031617	FBgn0040653
FBgn0026401	FBgn0037241		FBgn0031619	FBgn0040726
FBgn0026403	FBgn0037242		FBgn0031620	FBgn0040752
FBgn0026409	FBgn0037248		FBgn0031623	FBgn0040755
FBgn0026411	FBgn0037252		FBgn0031626	FBgn0040775
FBgn0026415	FBgn0037255		FBgn0031627	FBgn0040780
FBgn0026427	FBgn0037260		FBgn0031628	FBgn0040797
FBgn0026428	FBgn0037263		FBgn0031629	FBgn0040813
FBgn0026430	FBgn0037265		FBgn0031632	FBgn0040816
FBgn0026432	FBgn0037270		FBgn0031637	FBgn0040849
FBgn0026433	FBgn0037275		FBgn0031644	FBgn0040905
FBgn0026438	FBgn0037276		FBgn0031646	FBgn0040918
FBgn0026439	FBgn0037279		FBgn0031650	FBgn0040922
FBgn0026441	FBgn0037280		FBgn0031673	FBgn0040959
FBgn0026562	FBgn0037282		FBgn0031681	FBgn0040967
FBgn0026563	FBgn0037283		FBgn0031688	FBgn0040973
FBgn0026565	FBgn0037284		FBgn0031689	FBgn0041092
FBgn0026566	FBgn0037290		FBgn0031692	FBgn0041097
FBgn0026570	FBgn0037293		FBgn0031693	FBgn0041182
FBgn0026575	FBgn0037295		FBgn0031701	FBgn0041186
FBgn0026577	FBgn0037296		FBgn0031703	FBgn0041194
FBgn0026582	FBgn0037320		FBgn0031707	FBgn0041195
FBgn0026598	FBgn0037325		FBgn0031720	FBgn0041235
FBgn0026616	FBgn0037399		FBgn0031722	FBgn0041245
FBgn0026620	FBgn0037402		FBgn0031723	FBgn0041582
FBgn0026634	FBgn0037405		FBgn0031724	FBgn0041588
FBgn0026679	FBgn0037409		FBgn0031725	FBgn0041630
FBgn0026702	FBgn0037410		FBgn0031726	FBgn0041707
FBgn0026713	FBgn0037414		FBgn0031728	FBgn0041719
FBgn0026718	FBgn0037445		FBgn0031730	FBgn0042083
FBgn0026722	FBgn0037448		FBgn0031733	FBgn0042085
FBgn0026737	FBgn0037455		FBgn0031734	FBgn0042111
FBgn0026738	FBgn0037456		FBgn0031735	FBgn0042134
FBgn0026754	FBgn0037460		FBgn0031737	FBgn0042135
FBgn0026755	FBgn0037462		FBgn0031738	FBgn0042137
FBgn0026756	FBgn0037487		FBgn0031740	FBgn0042138
FBgn0026760	FBgn0037491		FBgn0031741	FBgn0042185
FBgn0026778	FBgn0037500		FBgn0031745	FBgn0042693
FBgn0026787	FBgn0037502		FBgn0031746	FBgn0043012
FBgn0026869	FBgn0037503		FBgn0031747	FBgn0043470
FBgn0026876	FBgn0037513		FBgn0031756	FBgn0043530
FBgn0026878	FBgn0037514		FBgn0031759	FBgn0043792
FBgn0027052	FBgn0037515		FBgn0031764	FBgn0043841
FBgn0027053	FBgn0037516		FBgn0031769	FBgn0043854
FBgn0027054	FBgn0037521		FBgn0031770	FBgn0043865
FBgn0027066	FBgn0037583		FBgn0031771	FBgn0043903
FBgn0027073	FBgn0037584		FBgn0031779	FBgn0044047
FBgn0027080	FBgn0037589		FBgn0031785	FBgn0044048
FBgn0027082	FBgn0037608		FBgn0031786	FBgn0044812
FBgn0027083	FBgn0037609		FBgn0031791	FBgn0044826
FBgn0027086	FBgn0037613		FBgn0031801	FBgn0045063
FBgn0027087	FBgn0037616		FBgn0031805	FBgn0045443
FBgn0027093	FBgn0037621		FBgn0031808	FBgn0045471
FBgn0027101	FBgn0037623		FBgn0031813	FBgn0045474
FBgn0027106	FBgn0037635		FBgn0031816	FBgn0045482
FBgn0027107	FBgn0037643		FBgn0031821	FBgn0045852
FBgn0027108	FBgn0037660		FBgn0031824	FBgn0046113
FBgn0027109	FBgn0037697		FBgn0031829	FBgn0046114
FBgn0027279	FBgn0037722		FBgn0031834	FBgn0046225
FBgn0027280	FBgn0037724		FBgn0031835	FBgn0046692
FBgn0027287	FBgn0037726		FBgn0031849	FBgn0046706
FBgn0027291	FBgn0037758		FBgn0031850	FBgn0046793
FBgn0027296	FBgn0037761		FBgn0031853	FBgn0046888
FBgn0027330	FBgn0037764		FBgn0031854	FBgn0047205
FBgn0027335	FBgn0037766		FBgn0031855	FBgn0050015
FBgn0027338	FBgn0037770		FBgn0031856	FBgn0050033
FBgn0027339	FBgn0037773		FBgn0031857	FBgn0050036
FBgn0027341	FBgn0037786		FBgn0031858	FBgn0050039
FBgn0027343	FBgn0037794		FBgn0031861	FBgn0050043
FBgn0027348	FBgn0037807		FBgn0031865	FBgn0050048
FBgn0027360	FBgn0037818		FBgn0031866	FBgn0050049
FBgn0027364	FBgn0037827		FBgn0031874	FBgn0050052
FBgn0027376	FBgn0037837		FBgn0031879	FBgn0050069
FBgn0027453	FBgn0037846		FBgn0031882	FBgn0050080
FBgn0027490	FBgn0037857		FBgn0031888	FBgn0050085
FBgn0027492	FBgn0037860		FBgn0031893	FBgn0050105
FBgn0027493	FBgn0037874		FBgn0031895	FBgn0050106
FBgn0027494	FBgn0037875		FBgn0031896	FBgn0050109
FBgn0027500	FBgn0037884		FBgn0031897	FBgn0050122
FBgn0027504	FBgn0037895		FBgn0031903	FBgn0050125
FBgn0027505	FBgn0037897		FBgn0031904	FBgn0050158
FBgn0027506	FBgn0037898		FBgn0031907	FBgn0050163
FBgn0027509	FBgn0037906		FBgn0031909	FBgn0050184
FBgn0027513	FBgn0037908		FBgn0031914	FBgn0050187
FBgn0027515	FBgn0037911		FBgn0031920	FBgn0050209
FBgn0027518	FBgn0037912		FBgn0031926	FBgn0050212
FBgn0027521	FBgn0037933		FBgn0031929	FBgn0050222
FBgn0027525	FBgn0037944		FBgn0031930	FBgn0050231
FBgn0027527	FBgn0037962		FBgn0031935	FBgn0050237
FBgn0027528	FBgn0037975		FBgn0031941	FBgn0050263
FBgn0027529	FBgn0037979		FBgn0031945	FBgn0050268
FBgn0027532	FBgn0037980		FBgn0031955	FBgn0050278
FBgn0027537	FBgn0037985		FBgn0031957	FBgn0050295
FBgn0027538	FBgn0037986		FBgn0031959	FBgn0050326
FBgn0027539	FBgn0037988		FBgn0031974	FBgn0050334
FBgn0027544	FBgn0037993		FBgn0031976	FBgn0050343
FBgn0027546	FBgn0037994		FBgn0031981	FBgn0050350
FBgn0027550	FBgn0037996		FBgn0031985	FBgn0050356
FBgn0027553	FBgn0037997		FBgn0031988	FBgn0050359
FBgn0027554	FBgn0037998		FBgn0031990	FBgn0050361
FBgn0027556	FBgn0038008		FBgn0031998	FBgn0050363
FBgn0027561	FBgn0038011		FBgn0032010	FBgn0050371
FBgn0027562	FBgn0038013		FBgn0032018	FBgn0050372
FBgn0027565	FBgn0038016		FBgn0032021	FBgn0050375
FBgn0027567	FBgn0038063		FBgn0032022	FBgn0050377
FBgn0027569	FBgn0038073		FBgn0032023	FBgn0050389
FBgn0027570	FBgn0038080		FBgn0032024	FBgn0050394
FBgn0027579	FBgn0038083		FBgn0032025	FBgn0050409
FBgn0027580	FBgn0038084		FBgn0032026	FBgn0050411
FBgn0027581	FBgn0038089		FBgn0032030	FBgn0050412
FBgn0027582	FBgn0038090		FBgn0032032	FBgn0050413
FBgn0027583	FBgn0038092		FBgn0032036	FBgn0050419
FBgn0027584	FBgn0038108		FBgn0032042	FBgn0050429
FBgn0027585	FBgn0038109		FBgn0032047	FBgn0050438
FBgn0027586	FBgn0038122		FBgn0032048	FBgn0050440
FBgn0027587	FBgn0038123		FBgn0032049	FBgn0050452
FBgn0027588	FBgn0038125		FBgn0032050	FBgn0050460
FBgn0027590	FBgn0038127		FBgn0032052	FBgn0050461
FBgn0027592	FBgn0038128		FBgn0032054	FBgn0050463
FBgn0027594	FBgn0038130		FBgn0032057	FBgn0050467
FBgn0027596	FBgn0038132		FBgn0032059	FBgn0050472
FBgn0027597	FBgn0038139		FBgn0032069	FBgn0050479
FBgn0027598	FBgn0038156		FBgn0032074	FBgn0050485
FBgn0027599	FBgn0038163		FBgn0032075	FBgn0050487
FBgn0027600	FBgn0038181		FBgn0032076	FBgn0050502
FBgn0027601	FBgn0038188		FBgn0032078	FBgn0051005
FBgn0027602	FBgn0038190		FBgn0032080	FBgn0051029
FBgn0027603	FBgn0038201		FBgn0032083	FBgn0051051
FBgn0027608	FBgn0038202		FBgn0032084	FBgn0051099
FBgn0027611	FBgn0038205		FBgn0032085	FBgn0051100
FBgn0027615	FBgn0038207		FBgn0032087	FBgn0051104
FBgn0027620	FBgn0038208		FBgn0032089	FBgn0051116
FBgn0027621	FBgn0038210		FBgn0032090	FBgn0051122
FBgn0027654	FBgn0038211		FBgn0032100	FBgn0051140
FBgn0027655	FBgn0038214		FBgn0032105	FBgn0051146
FBgn0027657	FBgn0038223		FBgn0032120	FBgn0051156
FBgn0027660	FBgn0038225		FBgn0032122	FBgn0051163
FBgn0027779	FBgn0038233		FBgn0032123	FBgn0051176
FBgn0027783	FBgn0038241		FBgn0032125	FBgn0051183
FBgn0027786	FBgn0038243		FBgn0032131	FBgn0051184
FBgn0027788	FBgn0038246		FBgn0032132	FBgn0051206
FBgn0027790	FBgn0038247		FBgn0032135	FBgn0051215
FBgn0027795	FBgn0038248		FBgn0032136	FBgn0051217
FBgn0027835	FBgn0038266		FBgn0032140	FBgn0051221
FBgn0027841	FBgn0038279		FBgn0032167	FBgn0051226
FBgn0027843	FBgn0038280		FBgn0032175	FBgn0051228
FBgn0027844	FBgn0038281		FBgn0032176	FBgn0051259
FBgn0027865	FBgn0038282		FBgn0032178	FBgn0051262
FBgn0027889	FBgn0038285		FBgn0032181	FBgn0051296
FBgn0027930	FBgn0038286		FBgn0032184	FBgn0051320
FBgn0027932	FBgn0038312		FBgn0032187	FBgn0051363
FBgn0027934	FBgn0038326		FBgn0032188	FBgn0051374
FBgn0027948	FBgn0038331		FBgn0032191	FBgn0051391
FBgn0027949	FBgn0038344		FBgn0032197	FBgn0051404
FBgn0027950	FBgn0038345		FBgn0032208	FBgn0051438
FBgn0028292	FBgn0038348		FBgn0032213	FBgn0051439
FBgn0028325	FBgn0038350		FBgn0032217	FBgn0051465
FBgn0028331	FBgn0038355		FBgn0032218	FBgn0051481
FBgn0028341	FBgn0038361		FBgn0032224	FBgn0051497
FBgn0028342	FBgn0038365		FBgn0032225	FBgn0051506
FBgn0028343	FBgn0038371		FBgn0032231	FBgn0051514
FBgn0028369	FBgn0038373		FBgn0032235	FBgn0051526
FBgn0028370	FBgn0038400		FBgn0032242	FBgn0051538
FBgn0028371	FBgn0038432		FBgn0032243	FBgn0051550
FBgn0028372	FBgn0038491		FBgn0032247	FBgn0051604
FBgn0028374	FBgn0038492		FBgn0032249	FBgn0051616
FBgn0028375	FBgn0038498		FBgn0032260	FBgn0051619
FBgn0028379	FBgn0038549		FBgn0032264	FBgn0051637
FBgn0028381	FBgn0038565		FBgn0032268	FBgn0051642
FBgn0028387	FBgn0038569		FBgn0032269	FBgn0051647
FBgn0028394	FBgn0038601		FBgn0032271	FBgn0051677
FBgn0028396	FBgn0038606		FBgn0032276	FBgn0051678
FBgn0028397	FBgn0038631		FBgn0032283	FBgn0051706
FBgn0028407	FBgn0038680		FBgn0032284	FBgn0051754
FBgn0028408	FBgn0038682		FBgn0032286	FBgn0051755
FBgn0028410	FBgn0038683		FBgn0032287	FBgn0051793
FBgn0028415	FBgn0038730		FBgn0032290	FBgn0051802
FBgn0028416	FBgn0038765		FBgn0032295	FBgn0051810
FBgn0028418	FBgn0038787		FBgn0032296	FBgn0051870
FBgn0028421	FBgn0038790		FBgn0032299	FBgn0051885
FBgn0028422	FBgn0038796		FBgn0032303	FBgn0051895
FBgn0028429	FBgn0038826		FBgn0032304	FBgn0051897
FBgn0028471	FBgn0038827		FBgn0032313	FBgn0051921
FBgn0028473	FBgn0038845		FBgn0032315	FBgn0051933
FBgn0028474	FBgn0038850		FBgn0032318	FBgn0051946
FBgn0028475	FBgn0038870		FBgn0032329	FBgn0051956
FBgn0028476	FBgn0038890		FBgn0032330	FBgn0051992
FBgn0028479	FBgn0038892		FBgn0032331	FBgn0051997
FBgn0028480	FBgn0038901		FBgn0032336	FBgn0051998
FBgn0028481	FBgn0038924		FBgn0032338	FBgn0052000
FBgn0028482	FBgn0038931		FBgn0032339	FBgn0052006
FBgn0028484	FBgn0038934		FBgn0032350	FBgn0052016
FBgn0028487	FBgn0038944		FBgn0032354	FBgn0052017
FBgn0028490	FBgn0038946		FBgn0032360	FBgn0052057
FBgn0028491	FBgn0038950		FBgn0032362	FBgn0052062
FBgn0028494	FBgn0039003		FBgn0032368	FBgn0052069
FBgn0028496	FBgn0039009		FBgn0032369	FBgn0052085
FBgn0028497	FBgn0039015		FBgn0032370	FBgn0052093
FBgn0028499	FBgn0039016		FBgn0032372	FBgn0052107
FBgn0028500	FBgn0039022		FBgn0032374	FBgn0052110
FBgn0028509	FBgn0039028		FBgn0032377	FBgn0052115
FBgn0028513	FBgn0039044		FBgn0032378	FBgn0052119
FBgn0028514	FBgn0039045		FBgn0032387	FBgn0052150
FBgn0028516	FBgn0039067		FBgn0032388	FBgn0052153
FBgn0028518	FBgn0039078		FBgn0032394	FBgn0052177
FBgn0028520	FBgn0039080		FBgn0032399	FBgn0052185
FBgn0028523	FBgn0039081		FBgn0032401	FBgn0052196
FBgn0028527	FBgn0039084		FBgn0032414	FBgn0052198
FBgn0028530	FBgn0039086		FBgn0032415	FBgn0052199
FBgn0028531	FBgn0039087		FBgn0032416	FBgn0052206
FBgn0028532	FBgn0039089		FBgn0032422	FBgn0052238
FBgn0028533	FBgn0039091		FBgn0032424	FBgn0052250
FBgn0028538	FBgn0039094		FBgn0032428	FBgn0052259
FBgn0028540	FBgn0039109		FBgn0032439	FBgn0052270
FBgn0028541	FBgn0039124		FBgn0032442	FBgn0052296
FBgn0028543	FBgn0039182		FBgn0032444	FBgn0052350
FBgn0028544	FBgn0039187		FBgn0032449	FBgn0052369
FBgn0028546	FBgn0039188		FBgn0032456	FBgn0052374
FBgn0028550	FBgn0039203		FBgn0032457	FBgn0052380
FBgn0028552	FBgn0039205		FBgn0032462	FBgn0052396
FBgn0028554	FBgn0039207		FBgn0032464	FBgn0052406
FBgn0028563	FBgn0039214		FBgn0032465	FBgn0052423
FBgn0028572	FBgn0039227		FBgn0032467	FBgn0052428
FBgn0028573	FBgn0039250		FBgn0032470	FBgn0052447
FBgn0028577	FBgn0039257		FBgn0032471	FBgn0052476
FBgn0028582	FBgn0039258		FBgn0032472	FBgn0052493
FBgn0028583	FBgn0039260		FBgn0032474	FBgn0052499
FBgn0028622	FBgn0039273		FBgn0032479	FBgn0052547
FBgn0028644	FBgn0039277		FBgn0032481	FBgn0052548
FBgn0028645	FBgn0039282		FBgn0032483	FBgn0052549
FBgn0028646	FBgn0039293		FBgn0032484	FBgn0052551
FBgn0028648	FBgn0039294		FBgn0032487	FBgn0052570
FBgn0028658	FBgn0039302		FBgn0032488	FBgn0052571
FBgn0028662	FBgn0039303		FBgn0032489	FBgn0052573
FBgn0028664	FBgn0039310		FBgn0032490	FBgn0052580
FBgn0028669	FBgn0039311		FBgn0032492	FBgn0052588
FBgn0028670	FBgn0039326		FBgn0032494	FBgn0052594
FBgn0028675	FBgn0039328		FBgn0032495	FBgn0052600
FBgn0028687	FBgn0039331		FBgn0032503	FBgn0052601
FBgn0028688	FBgn0039332		FBgn0032506	FBgn0052660
FBgn0028689	FBgn0039336		FBgn0032507	FBgn0052666
FBgn0028691	FBgn0039338		FBgn0032513	FBgn0052672
FBgn0028695	FBgn0039339		FBgn0032517	FBgn0052675
FBgn0028697	FBgn0039366		FBgn0032524	FBgn0052693
FBgn0028699	FBgn0039396		FBgn0032536	FBgn0052694
FBgn0028700	FBgn0039420		FBgn0032538	FBgn0052703
FBgn0028703	FBgn0039421		FBgn0032549	FBgn0052718
FBgn0028704	FBgn0039424		FBgn0032551	FBgn0052756
FBgn0028734	FBgn0039425		FBgn0032553	FBgn0052758
FBgn0028738	FBgn0039430		FBgn0032563	FBgn0052792
FBgn0028740	FBgn0039444		FBgn0032577	FBgn0052808
FBgn0028741	FBgn0039450		FBgn0032586	FBgn0052816
FBgn0028743	FBgn0039453		FBgn0032587	FBgn0052826
FBgn0028744	FBgn0039476		FBgn0032590	FBgn0052850
FBgn0028746	FBgn0039509		FBgn0032593	FBgn0052982
FBgn0028789	FBgn0039510		FBgn0032595	FBgn0052983
FBgn0028833	FBgn0039511		FBgn0032601	FBgn0053087
FBgn0028837	FBgn0039518		FBgn0032602	FBgn0053110
FBgn0028841	FBgn0039519		FBgn0032609	FBgn0053126
FBgn0028844	FBgn0039520		FBgn0032612	FBgn0053137
FBgn0028847	FBgn0039527		FBgn0032614	FBgn0053143
FBgn0028848	FBgn0039531		FBgn0032620	FBgn0053144
FBgn0028850	FBgn0039543		FBgn0032624	FBgn0053158
FBgn0028852	FBgn0039544		FBgn0032625	FBgn0053179
FBgn0028853	FBgn0039559		FBgn0032626	FBgn0053182
FBgn0028855	FBgn0039561		FBgn0032629	FBgn0053200
FBgn0028856	FBgn0039562		FBgn0032632	FBgn0053225
FBgn0028857	FBgn0039566		FBgn0032634	FBgn0053234
FBgn0028858	FBgn0039577		FBgn0032637	FBgn0053255
FBgn0028866	FBgn0039580		FBgn0032639	FBgn0053278
FBgn0028867	FBgn0039582		FBgn0032640	FBgn0053283
FBgn0028868	FBgn0039584		FBgn0032643	FBgn0053299
FBgn0028871	FBgn0039585		FBgn0032645	FBgn0053303
FBgn0028872	FBgn0039588		FBgn0032646	FBgn0053309
FBgn0028878	FBgn0039594		FBgn0032647	FBgn0053346
FBgn0028879	FBgn0039595		FBgn0032648	FBgn0053467
FBgn0028880	FBgn0039596		FBgn0032649	FBgn0053493
FBgn0028884	FBgn0039597		FBgn0032650	FBgn0053512
FBgn0028886	FBgn0039599		FBgn0032651	FBgn0053513
FBgn0028887	FBgn0039601		FBgn0032656	FBgn0053517
FBgn0028888	FBgn0039602		FBgn0032664	FBgn0053519
FBgn0028889	FBgn0039609		FBgn0032666	FBgn0053531
FBgn0028893	FBgn0039616		FBgn0032671	FBgn0053542
FBgn0028894	FBgn0039620		FBgn0032677	FBgn0053548
FBgn0028896	FBgn0039623		FBgn0032681	FBgn0053554
FBgn0028897	FBgn0039631		FBgn0032683	FBgn0053558
FBgn0028899	FBgn0039632		FBgn0032684	FBgn0053653
FBgn0028900	FBgn0039634		FBgn0032685	FBgn0053690
FBgn0028901	FBgn0039636		FBgn0032689	FBgn0053696
FBgn0028909	FBgn0039639		FBgn0032691	FBgn0053752
FBgn0028910	FBgn0039645		FBgn0032693	FBgn0053764
FBgn0028912	FBgn0039668		FBgn0032694	FBgn0053795
FBgn0028913	FBgn0039673		FBgn0032701	FBgn0053919
FBgn0028916	FBgn0039676		FBgn0032705	FBgn0053923
FBgn0028920	FBgn0039680		FBgn0032706	FBgn0053970
FBgn0028926	FBgn0039681		FBgn0032709	FBgn0053978
FBgn0028931	FBgn0039722		FBgn0032713	FBgn0054007
FBgn0028935	FBgn0039727		FBgn0032715	FBgn0054024
FBgn0028936	FBgn0039728		FBgn0032719	FBgn0054028
FBgn0028938	FBgn0039732		FBgn0032721	FBgn0054031
FBgn0028939	FBgn0039735		FBgn0032723	FBgn0054038
FBgn0028942	FBgn0039804		FBgn0032726	FBgn0054043
FBgn0028946	FBgn0039805		FBgn0032727	FBgn0054047
FBgn0028947	FBgn0039811		FBgn0032730	FBgn0058100
FBgn0028948	FBgn0039812		FBgn0032740	FBgn0058160
FBgn0028953	FBgn0039816		FBgn0032741	FBgn0058182
FBgn0028956	FBgn0039817		FBgn0032744	FBgn0058298
FBgn0028962	FBgn0039821		FBgn0032749	FBgn0060296
FBgn0028965	FBgn0039832		FBgn0032750	FBgn0061196
FBgn0028969	FBgn0039839		FBgn0032752	FBgn0061359
FBgn0028979	FBgn0039840		FBgn0032753	FBgn0061435
FBgn0028984	FBgn0039846		FBgn0032755	FBgn0061476
FBgn0028986	FBgn0039848		FBgn0032768	FBgn0062440
FBgn0028987	FBgn0039849		FBgn0032769	FBgn0063368
FBgn0028990	FBgn0039851		FBgn0032779	FBgn0063667
FBgn0028991	FBgn0039852		FBgn0032783	FBgn0063670
FBgn0028993	FBgn0039854		FBgn0032785	FBgn0064227
FBgn0028996	FBgn0039856		FBgn0032789	FBgn0065080
FBgn0028999	FBgn0039857		FBgn0032790	FBgn0066084
FBgn0029003	FBgn0039858		FBgn0032796	FBgn0066293
FBgn0029082	FBgn0039859		FBgn0032797	FBgn0069938
FBgn0029084	FBgn0039861		FBgn0032798	FBgn0069969
FBgn0029088	FBgn0039862		FBgn0032799	FBgn0082582
FBgn0029092	FBgn0039863		FBgn0032801	FBgn0082598
FBgn0029095	FBgn0039864		FBgn0032815	FBgn0082925
FBgn0029105	FBgn0039867		FBgn0032819	FBgn0082993
FBgn0029114	FBgn0039876		FBgn0032821	FBgn0083022
FBgn0029118	FBgn0039877		FBgn0032827	FBgn0083044
FBgn0029123	FBgn0039882		FBgn0032833	FBgn0083046
FBgn0029131	FBgn0039883		FBgn0032839	FBgn0083124
FBgn0029133	FBgn0039886		FBgn0032840	FBgn0083971
FBgn0029148	FBgn0039887		FBgn0032845	FBgn0083976
FBgn0029152	FBgn0039890		FBgn0032851	FBgn0083981
FBgn0029153	FBgn0039900		FBgn0032853	FBgn0083991
FBgn0029154	FBgn0039904		FBgn0032857	FBgn0083994
FBgn0029157	FBgn0039907		FBgn0032858	FBgn0085200
FBgn0029161	FBgn0039908		FBgn0032860	FBgn0085201
FBgn0029167	FBgn0039909		FBgn0032864	FBgn0085209
FBgn0029170	FBgn0039914		FBgn0032868	FBgn0085213
FBgn0029172	FBgn0039915		FBgn0032877	FBgn0085217
FBgn0029175	FBgn0039916		FBgn0032878	FBgn0085222
FBgn0029176	FBgn0039920		FBgn0032879	FBgn0085224
FBgn0029502	FBgn0039923		FBgn0032880	FBgn0085225
FBgn0029503	FBgn0039929		FBgn0032882	FBgn0085227
FBgn0029504	FBgn0039936		FBgn0032883	FBgn0085234
FBgn0029507	FBgn0039942		FBgn0032884	FBgn0085235
FBgn0029508	FBgn0039955		FBgn0032886	FBgn0085240
FBgn0029514	FBgn0039959		FBgn0032888	FBgn0085246
FBgn0029518	FBgn0039965		FBgn0032895	FBgn0085276
FBgn0029521	FBgn0039969		FBgn0032896	FBgn0085289
FBgn0029524	FBgn0039970		FBgn0032897	FBgn0085292
FBgn0029525	FBgn0039972		FBgn0032901	FBgn0085302
FBgn0029526	FBgn0039977		FBgn0032908	FBgn0085318
FBgn0029532	FBgn0039987		FBgn0032910	FBgn0085332
FBgn0029535	FBgn0039993		FBgn0032914	FBgn0085336
FBgn0029539	FBgn0040001		FBgn0032922	FBgn0085340
FBgn0029568	FBgn0040005		FBgn0032940	FBgn0085356
FBgn0029587	FBgn0040007		FBgn0032943	FBgn0085357
FBgn0029589	FBgn0040009		FBgn0032945	FBgn0085358
FBgn0029594	FBgn0040011		FBgn0032949	FBgn0085359
FBgn0029603	FBgn0040022		FBgn0032955	FBgn0085362
FBgn0029608	FBgn0040056		FBgn0032956	FBgn0085369
FBgn0029642	FBgn0040060		FBgn0032957	FBgn0085376
FBgn0029643	FBgn0040063		FBgn0032961	FBgn0085385
FBgn0029644	FBgn0040069		FBgn0032964	FBgn0085390
FBgn0029646	FBgn0040071		FBgn0032966	FBgn0085397
FBgn0029648	FBgn0040102		FBgn0032967	FBgn0085398
FBgn0029649	FBgn0040106		FBgn0032968	FBgn0085408
FBgn0029656	FBgn0040206		FBgn0032969	FBgn0085409
FBgn0029657	FBgn0040211		FBgn0032971	FBgn0085414
FBgn0029658	FBgn0040232		FBgn0032973	FBgn0085417
FBgn0029659	FBgn0040233		FBgn0032974	FBgn0085424
FBgn0029661	FBgn0040234		FBgn0032979	FBgn0085425
FBgn0029662	FBgn0040236		FBgn0032981	FBgn0085430
FBgn0029663	FBgn0040251		FBgn0032988	FBgn0085434
FBgn0029664	FBgn0040285		FBgn0033000	FBgn0085436
FBgn0029666	FBgn0040291		FBgn0033010	FBgn0085443
FBgn0029667	FBgn0040324		FBgn0033015	FBgn0085444
FBgn0029669	FBgn0040338		FBgn0033017	FBgn0085446
FBgn0029676	FBgn0040340		FBgn0033028	FBgn0085447
FBgn0029681	FBgn0040346		FBgn0033031	FBgn0085451
FBgn0029685	FBgn0040348		FBgn0033032	FBgn0085470
FBgn0029687	FBgn0040358		FBgn0033041	FBgn0085486
FBgn0029688	FBgn0040359		FBgn0033054	FBgn0085487
FBgn0029689	FBgn0040360		FBgn0033061	FBgn0085521
FBgn0029690	FBgn0040364		FBgn0033062	FBgn0085570
FBgn0029693	FBgn0040365		FBgn0033067	FBgn0085582
FBgn0029697	FBgn0040366		FBgn0033072	FBgn0085638
FBgn0029700	FBgn0040367		FBgn0033076	FBgn0085734
FBgn0029703	FBgn0040368		FBgn0033095	FBgn0085786
FBgn0029707	FBgn0040375		FBgn0033100	FBgn0086024
FBgn0029708	FBgn0040383		FBgn0033115	FBgn0086027
FBgn0029711	FBgn0040385		FBgn0033117	FBgn0086031
FBgn0029715	FBgn0040397		FBgn0033121	FBgn0086037
FBgn0029716	FBgn0040465		FBgn0033158	FBgn0086039
FBgn0029717	FBgn0040466		FBgn0033159	FBgn0086046
FBgn0029718	FBgn0040475		FBgn0033169	FBgn0086059
FBgn0029719	FBgn0040477		FBgn0033184	FBgn0086060
FBgn0029720	FBgn0040493		FBgn0033212	FBgn0086068
FBgn0029723	FBgn0040508		FBgn0033224	FBgn0086080
FBgn0029724	FBgn0040509		FBgn0033226	FBgn0086081
FBgn0029726	FBgn0040514		FBgn0033232	FBgn0086130
FBgn0029728	FBgn0040534		FBgn0033234	FBgn0086265
FBgn0029729	FBgn0040601		FBgn0033236	FBgn0086348
FBgn0029730	FBgn0040606		FBgn0033241	FBgn0086355
FBgn0029733	FBgn0040609		FBgn0033243	FBgn0086358
FBgn0029736	FBgn0040628		FBgn0033246	FBgn0086361
FBgn0029740	FBgn0040629		FBgn0033248	FBgn0086519
FBgn0029745	FBgn0040636		FBgn0033252	FBgn0086604
FBgn0029746	FBgn0040648		FBgn0033258	FBgn0086658
FBgn0029747	FBgn0040650		FBgn0033259	FBgn0086680
FBgn0029750	FBgn0040674		FBgn0033265	FBgn0086683
FBgn0029754	FBgn0040687		FBgn0033275	FBgn0086695
FBgn0029756	FBgn0040688		FBgn0033277	FBgn0086698
FBgn0029761	FBgn0040694		FBgn0033280	FBgn0086704
FBgn0029762	FBgn0040699		FBgn0033287	FBgn0086708
FBgn0029765	FBgn0040725		FBgn0033292	FBgn0086712
FBgn0029766	FBgn0040755		FBgn0033304	FBgn0086779
FBgn0029768	FBgn0040775		FBgn0033307	FBgn0086785
FBgn0029769	FBgn0040809		FBgn0033309	FBgn0087005
FBgn0029770	FBgn0040813		FBgn0033317	FBgn0087012
FBgn0029771	FBgn0040816		FBgn0033348	FBgn0087040
FBgn0029791	FBgn0040849		FBgn0033353	FBgn0243516
FBgn0029795	FBgn0040850		FBgn0033356	FBgn0243586
FBgn0029799	FBgn0040928		FBgn0033358	FBgn0250753
FBgn0029804	FBgn0040950		FBgn0033362	FBgn0250754
FBgn0029807	FBgn0040967		FBgn0033366	FBgn0250816
FBgn0029810	FBgn0040985		FBgn0033402	FBgn0250823
FBgn0029814	FBgn0040989		FBgn0033404	FBgn0250830
FBgn0029816	FBgn0041092		FBgn0033405	FBgn0250867
FBgn0029817	FBgn0041097		FBgn0033408	FBgn0259099
FBgn0029818	FBgn0041103		FBgn0033421	FBgn0259108
FBgn0029820	FBgn0041183		FBgn0033438	FBgn0259139
FBgn0029824	FBgn0041210		FBgn0033442	FBgn0259146
FBgn0029825	FBgn0041236		FBgn0033463	FBgn0259152
FBgn0029826	FBgn0041240		FBgn0033464	FBgn0259163
FBgn0029827	FBgn0041250		FBgn0033481	FBgn0259167
FBgn0029828	FBgn0041252		FBgn0033494	FBgn0259170
FBgn0029830	FBgn0041336		FBgn0033498	FBgn0259178
FBgn0029831	FBgn0041579		FBgn0033501	FBgn0259183
FBgn0029834	FBgn0041582		FBgn0033504	FBgn0259184
FBgn0029835	FBgn0041629		FBgn0033512	FBgn0259211
FBgn0029837	FBgn0041702		FBgn0033515	FBgn0259212
FBgn0029840	FBgn0041775		FBgn0033516	FBgn0259214
FBgn0029843	FBgn0042094		FBgn0033527	FBgn0259219
FBgn0029848	FBgn0042131		FBgn0033538	FBgn0259226
FBgn0029851	FBgn0042135		FBgn0033542	FBgn0259228
FBgn0029856	FBgn0042198		FBgn0033543	FBgn0259234
FBgn0029859	FBgn0042696		FBgn0033544	FBgn0259236
FBgn0029863	FBgn0042712		FBgn0033558	FBgn0259237
FBgn0029864	FBgn0043471		FBgn0033570	FBgn0259238
FBgn0029866	FBgn0043532		FBgn0033572	FBgn0259241
FBgn0029867	FBgn0044011		FBgn0033573	FBgn0259243
FBgn0029874	FBgn0044030		FBgn0033574	FBgn0259246
FBgn0029877	FBgn0044047		FBgn0033578	FBgn0259481
FBgn0029880	FBgn0045442		FBgn0033579	FBgn0259483
FBgn0029881	FBgn0045474		FBgn0033580	FBgn0259683
FBgn0029882	FBgn0045482		FBgn0033602	FBgn0259697
FBgn0029885	FBgn0045770		FBgn0033603	FBgn0259699
FBgn0029887	FBgn0045842		FBgn0033627	FBgn0259700
FBgn0029888	FBgn0045843		FBgn0033629	FBgn0259707
FBgn0029891	FBgn0045980		FBgn0033636	FBgn0259715
FBgn0029892	FBgn0046113		FBgn0033638	FBgn0259716
FBgn0029893	FBgn0046114		FBgn0033639	FBgn0259735
FBgn0029895	FBgn0046225		FBgn0033645	FBgn0259818
FBgn0029896	FBgn0046297		FBgn0033648	FBgn0259821
FBgn0029898	FBgn0046302		FBgn0033649	FBgn0259822
FBgn0029903	FBgn0046332		FBgn0033650	FBgn0259834
FBgn0029905	FBgn0046692		FBgn0033651	FBgn0259876
FBgn0029909	FBgn0046696		FBgn0033652	FBgn0259878
FBgn0029915	FBgn0046697		FBgn0033653	FBgn0259935
FBgn0029920	FBgn0046706		FBgn0033654	FBgn0259936
FBgn0029922	FBgn0046875		FBgn0033667	FBgn0259978
FBgn0029925	FBgn0046888		FBgn0033669	FBgn0259984
FBgn0029929	FBgn0047092		FBgn0033680	FBgn0260002
FBgn0029930	FBgn0050033		FBgn0033683	FBgn0260003
FBgn0029931	FBgn0050039		FBgn0033697	FBgn0260005
FBgn0029932	FBgn0050053		FBgn0033705	FBgn0260007
FBgn0029939	FBgn0050056		FBgn0033706	FBgn0260011
FBgn0029940	FBgn0050074		FBgn0033720	FBgn0260386
FBgn0029941	FBgn0050076		FBgn0033729	FBgn0260400
FBgn0029943	FBgn0050081		FBgn0033740	FBgn0260401
FBgn0029946	FBgn0050083		FBgn0033744	FBgn0260428
FBgn0029947	FBgn0050085		FBgn0033760	FBgn0260429
FBgn0029948	FBgn0050089		FBgn0033763	FBgn0260437
FBgn0029949	FBgn0050098		FBgn0033773	FBgn0260451
FBgn0029950	FBgn0050103		FBgn0033774	FBgn0260469
FBgn0029952	FBgn0050109		FBgn0033777	FBgn0260475
FBgn0029955	FBgn0050125		FBgn0033782	FBgn0260477
FBgn0029957	FBgn0050147		FBgn0033787	FBgn0260486
FBgn0029961	FBgn0050177		FBgn0033788	FBgn0260487
FBgn0029962	FBgn0050187		FBgn0033789	FBgn0260499
FBgn0029963	FBgn0050202		FBgn0033792	FBgn0260632
FBgn0029964	FBgn0050232		FBgn0033793	FBgn0260713
FBgn0029965	FBgn0050238		FBgn0033799	FBgn0260718
FBgn0029968	FBgn0050249		FBgn0033818	FBgn0260719
FBgn0029971	FBgn0050339		FBgn0033826	FBgn0260748
FBgn0029974	FBgn0050340		FBgn0033827	FBgn0260753
FBgn0029976	FBgn0050350		FBgn0033830	FBgn0260758
FBgn0029977	FBgn0050356		FBgn0033846	FBgn0260762
FBgn0029979	FBgn0050360		FBgn0033850	FBgn0260770
FBgn0029986	FBgn0050361		FBgn0033853	FBgn0260855
FBgn0029989	FBgn0050363		FBgn0033855	FBgn0260866
FBgn0029990	FBgn0050365		FBgn0033862	FBgn0260867
FBgn0029992	FBgn0050371		FBgn0033865	FBgn0260869
FBgn0029994	FBgn0050372		FBgn0033866	FBgn0260870
FBgn0029995	FBgn0050375		FBgn0033883	FBgn0260935
FBgn0029996	FBgn0050377		FBgn0033893	FBgn0260941
FBgn0029997	FBgn0050381		FBgn0033911	FBgn0260942
FBgn0030000	FBgn0050384		FBgn0033924	FBgn0260943
FBgn0030001	FBgn0050409		FBgn0033925	FBgn0260945
FBgn0030004	FBgn0050412		FBgn0033929	FBgn0260962
FBgn0030014	FBgn0050417		FBgn0033931	FBgn0260965
FBgn0030016	FBgn0050421		FBgn0033933	FBgn0260971
FBgn0030025	FBgn0050438		FBgn0033936	FBgn0260987
FBgn0030027	FBgn0050446		FBgn0033949	FBgn0260995
FBgn0030028	FBgn0050460		FBgn0033951	FBgn0261041
FBgn0030029	FBgn0050461		FBgn0033952	FBgn0261059
FBgn0030033	FBgn0050464		FBgn0033953	FBgn0261085
FBgn0030035	FBgn0050472		FBgn0033963	FBgn0261261
FBgn0030037	FBgn0050480		FBgn0033969	FBgn0261279
FBgn0030039	FBgn0050488		FBgn0033970	FBgn0261289
FBgn0030040	FBgn0051013		FBgn0033979	FBgn0261429
FBgn0030041	FBgn0051038		FBgn0033982	FBgn0261439
FBgn0030048	FBgn0051040		FBgn0033985	FBgn0261501
FBgn0030050	FBgn0051041		FBgn0033994	FBgn0261502
FBgn0030051	FBgn0051051		FBgn0033997	FBgn0261549
FBgn0030052	FBgn0051053		FBgn0034005	FBgn0261552
FBgn0030053	FBgn0051091		FBgn0034021	FBgn0261554
FBgn0030054	FBgn0051092		FBgn0034025	FBgn0261556
FBgn0030055	FBgn0051098		FBgn0034045	FBgn0261561
FBgn0030056	FBgn0051121		FBgn0034046	FBgn0261565
FBgn0030057	FBgn0051125		FBgn0034071	FBgn0261588
FBgn0030058	FBgn0051131		FBgn0034072	FBgn0261608
FBgn0030060	FBgn0051145		FBgn0034087	FBgn0261610
FBgn0030065	FBgn0051146		FBgn0034109	FBgn0261615
FBgn0030066	FBgn0051151		FBgn0034113	FBgn0261627
FBgn0030067	FBgn0051176		FBgn0034122	FBgn0261630
FBgn0030073	FBgn0051183		FBgn0034129	FBgn0261641
FBgn0030074	FBgn0051198		FBgn0034131	FBgn0261648
FBgn0030077	FBgn0051202		FBgn0034132	FBgn0261649
FBgn0030078	FBgn0051204		FBgn0034135	FBgn0261673
FBgn0030081	FBgn0051213		FBgn0034136	FBgn0261674
FBgn0030087	FBgn0051216		FBgn0034143	FBgn0261683
FBgn0030089	FBgn0051217		FBgn0034145	FBgn0261698
FBgn0030090	FBgn0051229		FBgn0034157	FBgn0261703
FBgn0030091	FBgn0051230		FBgn0034168	FBgn0261722
FBgn0030092	FBgn0051259		FBgn0034173	FBgn0261787
FBgn0030093	FBgn0051272		FBgn0034184	FBgn0261799
FBgn0030097	FBgn0051281		FBgn0034186	FBgn0261811
FBgn0030099	FBgn0051296		FBgn0034191	FBgn0261813
FBgn0030101	FBgn0051345		FBgn0034204	FBgn0261822
FBgn0030102	FBgn0051388		FBgn0034210	FBgn0261833
FBgn0030103	FBgn0051391		FBgn0034214	FBgn0261836
FBgn0030105	FBgn0051423		FBgn0034218	FBgn0261849
FBgn0030107	FBgn0051439		FBgn0034224	FBgn0261854
FBgn0030108	FBgn0051453		FBgn0034231	FBgn0261861
FBgn0030109	FBgn0051516		FBgn0034246	FBgn0261925
FBgn0030114	FBgn0051522		FBgn0034253	FBgn0261929
FBgn0030116	FBgn0051523		FBgn0034259	FBgn0261930
FBgn0030117	FBgn0051525		FBgn0034262	FBgn0261953
FBgn0030120	FBgn0051526		FBgn0034263	FBgn0261989
FBgn0030141	FBgn0051533		FBgn0034270	FBgn0262018
FBgn0030148	FBgn0051559		FBgn0034284	FBgn0262025
FBgn0030151	FBgn0051601		FBgn0034286	FBgn0262027
FBgn0030156	FBgn0051614		FBgn0034288	FBgn0262081
FBgn0030160	FBgn0051619		FBgn0034289	FBgn0262097
FBgn0030161	FBgn0051632		FBgn0034290	FBgn0262098
FBgn0030162	FBgn0051658		FBgn0034300	FBgn0262099
FBgn0030163	FBgn0051668		FBgn0034301	FBgn0262108
FBgn0030167	FBgn0051677		FBgn0034304	FBgn0262111
FBgn0030174	FBgn0051678		FBgn0034313	FBgn0262115
FBgn0030178	FBgn0051690		FBgn0034317	FBgn0262116
FBgn0030181	FBgn0051693		FBgn0034321	FBgn0262117
FBgn0030186	FBgn0051704		FBgn0034331	FBgn0262139
FBgn0030187	FBgn0051706		FBgn0034352	FBgn0262160
FBgn0030191	FBgn0051721		FBgn0034354	FBgn0262172
FBgn0030196	FBgn0051739		FBgn0034356	FBgn0262178
FBgn0030200	FBgn0051741		FBgn0034377	FBgn0262194
FBgn0030202	FBgn0051742		FBgn0034380	FBgn0262210
FBgn0030207	FBgn0051755		FBgn0034381	FBgn0262227
FBgn0030208	FBgn0051773		FBgn0034382	FBgn0262266
FBgn0030215	FBgn0051784		FBgn0034383	FBgn0262290
FBgn0030218	FBgn0051785		FBgn0034392	FBgn0262307
FBgn0030221	FBgn0051802		FBgn0034394	FBgn0262327
FBgn0030222	FBgn0051804		FBgn0034396	FBgn0262335
FBgn0030223	FBgn0051806		FBgn0034397	FBgn0262355
FBgn0030224	FBgn0051814		FBgn0034399	FBgn0262359
FBgn0030230	FBgn0051849		FBgn0034408	FBgn0262360
FBgn0030234	FBgn0051871		FBgn0034413	FBgn0262363
FBgn0030240	FBgn0051872		FBgn0034415	FBgn0262370
FBgn0030241	FBgn0051874		FBgn0034420	FBgn0262385
FBgn0030242	FBgn0051875		FBgn0034422	FBgn0262391
FBgn0030244	FBgn0051885		FBgn0034423	FBgn0262393
FBgn0030245	FBgn0051928		FBgn0034433	FBgn0262403
FBgn0030246	FBgn0051992		FBgn0034435	FBgn0262415
FBgn0030251	FBgn0051997		FBgn0034451	FBgn0262418
FBgn0030257	FBgn0051998		FBgn0034455	FBgn0262421
FBgn0030258	FBgn0051999		FBgn0034458	FBgn0262424
FBgn0030262	FBgn0052000		FBgn0034459	FBgn0262425
FBgn0030263	FBgn0052006		FBgn0034468	FBgn0262446
FBgn0030266	FBgn0052017		FBgn0034471	FBgn0262449
FBgn0030269	FBgn0052095		FBgn0034473	FBgn0262478
FBgn0030271	FBgn0052109		FBgn0034475	FBgn0262486
FBgn0030274	FBgn0052112		FBgn0034476	FBgn0262547
FBgn0030276	FBgn0052115		FBgn0034477	FBgn0262560
FBgn0030277	FBgn0052133		FBgn0034483	FBgn0262562
FBgn0030278	FBgn0052189		FBgn0034500	FBgn0262571
FBgn0030280	FBgn0052206		FBgn0034507	FBgn0262582
FBgn0030283	FBgn0052225		FBgn0034513	FBgn0262593
FBgn0030286	FBgn0052228		FBgn0034514	FBgn0262595
FBgn0030289	FBgn0052237		FBgn0034517	FBgn0262598
FBgn0030293	FBgn0052238		FBgn0034530	FBgn0262614
FBgn0030294	FBgn0052249		FBgn0034538	FBgn0262617
FBgn0030296	FBgn0052264		FBgn0034540	FBgn0262683
FBgn0030297	FBgn0052270		FBgn0034542	FBgn0262686
FBgn0030298	FBgn0052271		FBgn0034543	FBgn0262690
FBgn0030300	FBgn0052273		FBgn0034551	FBgn0262717
FBgn0030301	FBgn0052286		FBgn0034552	FBgn0262734
FBgn0030304	FBgn0052288		FBgn0034554	FBgn0262736
FBgn0030305	FBgn0052296		FBgn0034558	FBgn0262738
FBgn0030306	FBgn0052301		FBgn0034560	FBgn0262786
FBgn0030307	FBgn0052311		FBgn0034602	FBgn0262787
FBgn0030309	FBgn0052319		FBgn0034606	FBgn0262790
FBgn0030318	FBgn0052329		FBgn0034614	FBgn0262813
FBgn0030319	FBgn0052330		FBgn0034622	FBgn0262817
FBgn0030320	FBgn0052344		FBgn0034624	FBgn0262821
FBgn0030323	FBgn0052432		FBgn0034634	FBgn0262839
FBgn0030326	FBgn0052447		FBgn0034636	FBgn0262840
FBgn0030327	FBgn0052450		FBgn0034639	FBgn0262854
FBgn0030328	FBgn0052451		FBgn0034642	FBgn0262855
FBgn0030330	FBgn0052457		FBgn0034659	FBgn0262867
FBgn0030331	FBgn0052461		FBgn0034660	FBgn0262873
FBgn0030332	FBgn0052476		FBgn0034661	FBgn0262878
FBgn0030334	FBgn0052480		FBgn0034662	FBgn0262882
FBgn0030339	FBgn0052481		FBgn0034666	FBgn0262890
FBgn0030340	FBgn0052499		FBgn0034667	FBgn0262896
FBgn0030341	FBgn0052506		FBgn0034670	FBgn0262901
FBgn0030343	FBgn0052518		FBgn0034681	FBgn0262963
FBgn0030344	FBgn0052521		FBgn0034683	FBgn0262965
FBgn0030346	FBgn0052532		FBgn0034684	FBgn0262979
FBgn0030348	FBgn0052544		FBgn0034703	FBgn0262994
FBgn0030349	FBgn0052588		FBgn0034706	FBgn0263000
FBgn0030354	FBgn0052594		FBgn0034709	FBgn0263002
FBgn0030357	FBgn0052600		FBgn0034718	FBgn0263018
FBgn0030358	FBgn0052601		FBgn0034720	FBgn0263021
FBgn0030359	FBgn0052645		FBgn0034721	FBgn0263024
FBgn0030362	FBgn0052651		FBgn0034723	FBgn0263029
FBgn0030365	FBgn0052652		FBgn0034729	FBgn0263033
FBgn0030366	FBgn0052668		FBgn0034730	FBgn0263038
FBgn0030369	FBgn0052671		FBgn0034731	FBgn0263042
FBgn0030370	FBgn0052675		FBgn0034733	FBgn0263050
FBgn0030373	FBgn0052677		FBgn0034735	FBgn0263076
FBgn0030374	FBgn0052683		FBgn0034737	FBgn0263085
FBgn0030375	FBgn0052685		FBgn0034741	FBgn0263092
FBgn0030376	FBgn0052690		FBgn0034774	FBgn0263102
FBgn0030377	FBgn0052702		FBgn0034776	FBgn0263106
FBgn0030384	FBgn0052718		FBgn0034789	FBgn0263109
FBgn0030385	FBgn0052719		FBgn0034795	FBgn0263111
FBgn0030389	FBgn0052720		FBgn0034797	FBgn0263114
FBgn0030390	FBgn0052726		FBgn0034800	FBgn0263120
FBgn0030391	FBgn0052732		FBgn0034808	FBgn0263132
FBgn0030394	FBgn0052748		FBgn0034817	FBgn0263144
FBgn0030395	FBgn0052767		FBgn0034821	FBgn0263197
FBgn0030398	FBgn0052774		FBgn0034824	FBgn0263220
FBgn0030400	FBgn0052797		FBgn0034825	FBgn0263256
FBgn0030403	FBgn0052831		FBgn0034826	FBgn0263289
FBgn0030406	FBgn0052843		FBgn0034833	FBgn0263321
FBgn0030407	FBgn0052846		FBgn0034834	FBgn0263325
FBgn0030409	FBgn0052850		FBgn0034835	FBgn0263326
FBgn0030410	FBgn0052945		FBgn0034837	FBgn0263328
FBgn0030412	FBgn0053087		FBgn0034838	FBgn0263334
FBgn0030417	FBgn0053111		FBgn0034859	FBgn0263343
FBgn0030418	FBgn0053124		FBgn0034869	FBgn0263352
FBgn0030420	FBgn0053129		FBgn0034871	FBgn0263354
FBgn0030421	FBgn0053145		FBgn0034882	FBgn0263355
FBgn0030425	FBgn0053156		FBgn0034885	FBgn0263381
FBgn0030429	FBgn0053179		FBgn0034887	FBgn0263385
FBgn0030431	FBgn0053192		FBgn0034902	FBgn0263386
FBgn0030432	FBgn0053198		FBgn0034903	FBgn0263391
FBgn0030434	FBgn0053208		FBgn0034904	FBgn0263392
FBgn0030435	FBgn0053213		FBgn0034911	FBgn0263395
FBgn0030437	FBgn0053218		FBgn0034970	FBgn0263396
FBgn0030438	FBgn0053225		FBgn0034978	FBgn0263397
FBgn0030440	FBgn0053233		FBgn0034989	FBgn0263398
FBgn0030441	FBgn0053234		FBgn0034990	FBgn0263448
FBgn0030443	FBgn0053262		FBgn0035003	FBgn0263477
FBgn0030447	FBgn0053283		FBgn0035004	FBgn0263479
FBgn0030449	FBgn0053285		FBgn0035005	FBgn0263485
FBgn0030452	FBgn0053288		FBgn0035007	FBgn0263487
FBgn0030455	FBgn0053290		FBgn0035009	FBgn0263488
FBgn0030457	FBgn0053317		FBgn0035011	FBgn0263489
FBgn0030459	FBgn0053325		FBgn0035014	FBgn0263490
FBgn0030460	FBgn0053346		FBgn0035028	FBgn0263502
FBgn0030462	FBgn0053353		FBgn0035040	FBgn0263503
FBgn0030466	FBgn0053463		FBgn0035041	FBgn0263505
FBgn0030467	FBgn0053468		FBgn0035050	FBgn0263506
FBgn0030468	FBgn0053471		FBgn0035070	FBgn0263511
FBgn0030474	FBgn0053481		FBgn0035077	FBgn0263512
FBgn0030477	FBgn0053512		FBgn0035092	FBgn0263513
FBgn0030478	FBgn0053513		FBgn0035094	FBgn0263514
FBgn0030479	FBgn0053523		FBgn0035099	FBgn0263519
FBgn0030480	FBgn0053526		FBgn0035101	FBgn0263529
FBgn0030481	FBgn0053531		FBgn0035106	FBgn0263537
FBgn0030482	FBgn0053535		FBgn0035107	FBgn0263551
FBgn0030483	FBgn0053542		FBgn0035121	FBgn0263553
FBgn0030485	FBgn0053554		FBgn0035124	FBgn0263556
FBgn0030486	FBgn0053558		FBgn0035131	FBgn0263557
FBgn0030492	FBgn0053639		FBgn0035132	FBgn0263559
FBgn0030493	FBgn0053664		FBgn0035138	FBgn0263561
FBgn0030494	FBgn0053668		FBgn0035139	FBgn0263579
FBgn0030495	FBgn0053669		FBgn0035141	FBgn0263582
FBgn0030499	FBgn0053758		FBgn0035142	FBgn0263589
FBgn0030500	FBgn0053764		FBgn0035145	FBgn0263606
FBgn0030501	FBgn0053769		FBgn0035146	FBgn0263611
FBgn0030502	FBgn0053772		FBgn0035148	FBgn0263613
FBgn0030503	FBgn0053774		FBgn0035150	FBgn0263615
FBgn0030504	FBgn0053783		FBgn0035151	FBgn0263616
FBgn0030505	FBgn0053796		FBgn0035160	FBgn0263627
FBgn0030506	FBgn0053923		FBgn0035161	FBgn0263658
FBgn0030508	FBgn0053926		FBgn0035173	FBgn0263662
FBgn0030509	FBgn0053929		FBgn0035179	FBgn0263708
FBgn0030510	FBgn0053970		FBgn0035181	FBgn0263709
FBgn0030511	FBgn0053971		FBgn0035186	FBgn0263740
FBgn0030512	FBgn0053978		FBgn0035187	FBgn0263748
FBgn0030514	FBgn0053988		FBgn0035193	FBgn0263780
FBgn0030519	FBgn0054006		FBgn0035194	FBgn0263802
FBgn0030521	FBgn0054029		FBgn0035196	FBgn0263866
FBgn0030524	FBgn0054043		FBgn0035198	FBgn0263870
FBgn0030525	FBgn0054047		FBgn0035204	FBgn0263873
FBgn0030528	FBgn0054052		FBgn0035206	FBgn0263929
FBgn0030529	FBgn0054056		FBgn0035216	FBgn0263934
FBgn0030530	FBgn0054057		FBgn0035217	FBgn0263986
FBgn0030536	FBgn0058002		FBgn0035218	FBgn0263993
FBgn0030537	FBgn0058005		FBgn0035227	FBgn0263994
FBgn0030538	FBgn0058006		FBgn0035228	FBgn0263998
FBgn0030540	FBgn0058178		FBgn0035231	FBgn0263999
FBgn0030541	FBgn0058182		FBgn0035235	FBgn0264001
FBgn0030542	FBgn0058191		FBgn0035236	FBgn0264077
FBgn0030543	FBgn0058298		FBgn0035237	FBgn0264089
FBgn0030551	FBgn0058354		FBgn0035238	FBgn0264090
FBgn0030552	FBgn0061196		FBgn0035241	FBgn0264264
FBgn0030555	FBgn0061435		FBgn0035245	FBgn0264272
FBgn0030556	FBgn0061476		FBgn0035253	FBgn0264294
FBgn0030558	FBgn0062517		FBgn0035257	FBgn0264296
FBgn0030559	FBgn0063670		FBgn0035258	FBgn0264301
FBgn0030562	FBgn0065048		FBgn0035260	FBgn0264302
FBgn0030563	FBgn0065070		FBgn0035262	FBgn0264329
FBgn0030566	FBgn0065095		FBgn0035263	FBgn0264337
FBgn0030569	FBgn0065101		FBgn0035265	FBgn0264372
FBgn0030570	FBgn0066101		FBgn0035266	FBgn0264379
FBgn0030571	FBgn0066114		FBgn0035267	FBgn0264389
FBgn0030573	FBgn0066293		FBgn0035268	FBgn0264395
FBgn0030574	FBgn0067052		FBgn0035279	FBgn0264426
FBgn0030575	FBgn0067407		FBgn0035281	FBgn0264430
FBgn0030576	FBgn0069923		FBgn0035282	FBgn0264437
FBgn0030577	FBgn0069938		FBgn0035290	FBgn0264445
FBgn0030578	FBgn0069969		FBgn0035293	FBgn0264449
FBgn0030582	FBgn0069973		FBgn0035295	FBgn0264473
FBgn0030584	FBgn0082954		FBgn0035300	FBgn0264474
FBgn0030586	FBgn0082957		FBgn0035312	FBgn0264476
FBgn0030587	FBgn0082980		FBgn0035313	FBgn0264482
FBgn0030589	FBgn0082993		FBgn0035315	FBgn0264485
FBgn0030590	FBgn0083044		FBgn0035316	FBgn0264491
FBgn0030592	FBgn0083124		FBgn0035317	FBgn0264492
FBgn0030593	FBgn0083936		FBgn0035318	FBgn0264493
FBgn0030594	FBgn0083938		FBgn0035321	FBgn0264502
FBgn0030595	FBgn0083942		FBgn0035328	FBgn0264505
FBgn0030596	FBgn0083950		FBgn0035331	FBgn0264506
FBgn0030598	FBgn0083956		FBgn0035332	FBgn0264510
FBgn0030600	FBgn0083963		FBgn0035333	FBgn0264542
FBgn0030603	FBgn0083972		FBgn0035343	FBgn0264548
FBgn0030607	FBgn0083977		FBgn0035344	FBgn0264554
FBgn0030608	FBgn0083981		FBgn0035346	FBgn0264567
FBgn0030613	FBgn0083994		FBgn0035348	FBgn0264568
FBgn0030614	FBgn0084001		FBgn0035355	FBgn0264606
FBgn0030615	FBgn0085188		FBgn0035357	FBgn0264607
FBgn0030616	FBgn0085190		FBgn0035359	FBgn0264616
FBgn0030617	FBgn0085194		FBgn0035375	FBgn0264675
FBgn0030620	FBgn0085199		FBgn0035379	FBgn0264679
FBgn0030622	FBgn0085200		FBgn0035380	FBgn0264691
FBgn0030623	FBgn0085201		FBgn0035382	FBgn0264711
FBgn0030624	FBgn0085202		FBgn0035383	FBgn0264712
FBgn0030628	FBgn0085204		FBgn0035384	FBgn0264723
FBgn0030629	FBgn0085212		FBgn0035385	FBgn0264746
FBgn0030630	FBgn0085217		FBgn0035388	FBgn0264753
FBgn0030631	FBgn0085222		FBgn0035397	FBgn0264775
FBgn0030634	FBgn0085229		FBgn0035398	FBgn0264793
FBgn0030638	FBgn0085236		FBgn0035402	FBgn0264815
FBgn0030640	FBgn0085237		FBgn0035405	FBgn0264817
FBgn0030642	FBgn0085246		FBgn0035407	FBgn0264822
FBgn0030647	FBgn0085265		FBgn0035409	FBgn0264823
FBgn0030648	FBgn0085285		FBgn0035420	FBgn0264825
FBgn0030653	FBgn0085289		FBgn0035424	FBgn0264833
FBgn0030657	FBgn0085298		FBgn0035425	FBgn0264843
FBgn0030659	FBgn0085316		FBgn0035428	FBgn0264857
FBgn0030661	FBgn0085318		FBgn0035430	FBgn0264870
FBgn0030662	FBgn0085324		FBgn0035431	FBgn0264872
FBgn0030663	FBgn0085337		FBgn0035432	FBgn0264879
FBgn0030664	FBgn0085340		FBgn0035435	FBgn0264880
FBgn0030665	FBgn0085358		FBgn0035436	FBgn0264889
FBgn0030666	FBgn0085359		FBgn0035437	FBgn0264907
FBgn0030667	FBgn0085362		FBgn0035440	FBgn0264911
FBgn0030668	FBgn0085366		FBgn0035444	FBgn0264914
FBgn0030669	FBgn0085367		FBgn0035445	FBgn0264922
FBgn0030670	FBgn0085371		FBgn0035452	FBgn0264940
FBgn0030671	FBgn0085376		FBgn0035455	FBgn0264946
FBgn0030672	FBgn0085382		FBgn0035476	FBgn0264956
FBgn0030674	FBgn0085384		FBgn0035477	FBgn0264957
FBgn0030675	FBgn0085386		FBgn0035478	FBgn0264959
FBgn0030676	FBgn0085387		FBgn0035480	FBgn0264962
FBgn0030679	FBgn0085390		FBgn0035481	FBgn0264993
FBgn0030680	FBgn0085391		FBgn0035482	FBgn0264994
FBgn0030683	FBgn0085400		FBgn0035488	FBgn0265000
FBgn0030684	FBgn0085409		FBgn0035491	FBgn0265017
FBgn0030685	FBgn0085413		FBgn0035495	FBgn0265045
FBgn0030691	FBgn0085414		FBgn0035496	FBgn0265051
FBgn0030697	FBgn0085417		FBgn0035504	FBgn0265058
FBgn0030701	FBgn0085422		FBgn0035505	FBgn0265065
FBgn0030703	FBgn0085424		FBgn0035510	FBgn0265066
FBgn0030706	FBgn0085427		FBgn0035515	FBgn0265073
FBgn0030707	FBgn0085430		FBgn0035523	FBgn0265076
FBgn0030711	FBgn0085433		FBgn0035529	FBgn0265078
FBgn0030716	FBgn0085434		FBgn0035533	FBgn0265079
FBgn0030719	FBgn0085437		FBgn0035537	FBgn0265105
FBgn0030720	FBgn0085443		FBgn0035538	FBgn0265106
FBgn0030722	FBgn0085446		FBgn0035539	FBgn0265141
FBgn0030723	FBgn0085453		FBgn0035542	FBgn0265142
FBgn0030724	FBgn0085454		FBgn0035543	FBgn0265143
FBgn0030725	FBgn0085458		FBgn0035544	FBgn0265148
FBgn0030729	FBgn0085464		FBgn0035550	FBgn0265150
FBgn0030731	FBgn0085465		FBgn0035551	FBgn0265176
FBgn0030733	FBgn0085466		FBgn0035554	FBgn0265191
FBgn0030734	FBgn0085478		FBgn0035555	FBgn0265193
FBgn0030738	FBgn0085480		FBgn0035570	FBgn0265194
FBgn0030740	FBgn0085481		FBgn0035572	FBgn0265256
FBgn0030742	FBgn0085482		FBgn0035575	FBgn0265262
FBgn0030743	FBgn0085488		FBgn0035577	FBgn0265272
FBgn0030745	FBgn0085512		FBgn0035578	FBgn0265297
FBgn0030746	FBgn0085521		FBgn0035581	FBgn0265299
FBgn0030747	FBgn0085569		FBgn0035582	FBgn0265304
FBgn0030748	FBgn0085582		FBgn0035585	FBgn0265306
FBgn0030749	FBgn0085599		FBgn0035594	FBgn0265307
FBgn0030752	FBgn0085612		FBgn0035598	FBgn0265338
FBgn0030753	FBgn0085638		FBgn0035600	FBgn0265342
FBgn0030756	FBgn0085664		FBgn0035603	FBgn0265365
FBgn0030757	FBgn0085734		FBgn0035604	FBgn0265377
FBgn0030763	FBgn0085736		FBgn0035607	FBgn0265413
FBgn0030764	FBgn0085784		FBgn0035610	FBgn0265420
FBgn0030768	FBgn0085786		FBgn0035611	FBgn0265421
FBgn0030769	FBgn0085804		FBgn0035612	FBgn0265429
FBgn0030770	FBgn0086022		FBgn0035619	FBgn0265444
FBgn0030773	FBgn0086030		FBgn0035621	FBgn0265454
FBgn0030775	FBgn0086036		FBgn0035623	FBgn0265487
FBgn0030777	FBgn0086037		FBgn0035624	FBgn0265497
FBgn0030780	FBgn0086039		FBgn0035625	FBgn0265508
FBgn0030787	FBgn0086044		FBgn0035640	FBgn0265512
FBgn0030789	FBgn0086045		FBgn0035641	FBgn0265526
FBgn0030790	FBgn0086064		FBgn0035643	FBgn0265540
FBgn0030791	FBgn0086129		FBgn0035644	FBgn0265543
FBgn0030795	FBgn0086346		FBgn0035647	FBgn0265546
FBgn0030796	FBgn0086350		FBgn0035656	FBgn0265576
FBgn0030797	FBgn0086356		FBgn0035657	FBgn0265588
FBgn0030798	FBgn0086361		FBgn0035661	FBgn0265596
FBgn0030799	FBgn0086362		FBgn0035665	FBgn0265597
FBgn0030800	FBgn0086378		FBgn0035669	FBgn0265598
FBgn0030802	FBgn0086445		FBgn0035670	FBgn0265614
FBgn0030804	FBgn0086533		FBgn0035678	FBgn0265623
FBgn0030805	FBgn0086604		FBgn0035687	FBgn0265629
FBgn0030806	FBgn0086655		FBgn0035688	FBgn0265631
FBgn0030807	FBgn0086658		FBgn0035696	FBgn0265634
FBgn0030809	FBgn0086667		FBgn0035699	FBgn0265635
FBgn0030812	FBgn0086677		FBgn0035702	FBgn0265636
FBgn0030814	FBgn0086690		FBgn0035708	FBgn0265638
FBgn0030815	FBgn0086704		FBgn0035709	FBgn0265644
FBgn0030816	FBgn0086707		FBgn0035710	FBgn0265646
FBgn0030817	FBgn0086708		FBgn0035711	FBgn0265648
FBgn0030823	FBgn0086758		FBgn0035715	FBgn0265674
FBgn0030829	FBgn0086779		FBgn0035727	FBgn0265680
FBgn0030830	FBgn0086785		FBgn0035730	FBgn0265681
FBgn0030832	FBgn0086906		FBgn0035733	FBgn0265687
FBgn0030833	FBgn0086916		FBgn0035734	FBgn0265688
FBgn0030834	FBgn0087011		FBgn0035735	FBgn0265693
FBgn0030836	FBgn0087012		FBgn0035742	FBgn0265696
FBgn0030837	FBgn0087013		FBgn0035750	FBgn0265714
FBgn0030838	FBgn0087035		FBgn0035755	FBgn0265718
FBgn0030839	FBgn0243486		FBgn0035756	FBgn0265726
FBgn0030840	FBgn0243586		FBgn0035763	FBgn0265737
FBgn0030841	FBgn0250755		FBgn0035785	FBgn0265745
FBgn0030844	FBgn0250786		FBgn0035786	FBgn0265748
FBgn0030846	FBgn0250791		FBgn0035789	FBgn0265751
FBgn0030847	FBgn0250816		FBgn0035792	FBgn0265754
FBgn0030850	FBgn0250819		FBgn0035797	FBgn0265757
FBgn0030859	FBgn0250827		FBgn0035798	FBgn0265766
FBgn0030863	FBgn0250830		FBgn0035799	FBgn0265793
FBgn0030868	FBgn0250831		FBgn0035800	FBgn0265807
FBgn0030869	FBgn0250846		FBgn0035802	FBgn0265812
FBgn0030871	FBgn0250867		FBgn0035807	FBgn0265813
FBgn0030872	FBgn0250869		FBgn0035813	FBgn0265815
FBgn0030873	FBgn0250908		FBgn0035816	FBgn0265825
FBgn0030877	FBgn0259099		FBgn0035817	FBgn0265837
FBgn0030878	FBgn0259108		FBgn0035827	FBgn0265841
FBgn0030881	FBgn0259113		FBgn0035839	FBgn0265842
FBgn0030883	FBgn0259139		FBgn0035842	FBgn0265854
FBgn0030884	FBgn0259149		FBgn0035845	FBgn0265864
FBgn0030887	FBgn0259150		FBgn0035855	FBgn0265871
FBgn0030889	FBgn0259162		FBgn0035858	FBgn0265878
FBgn0030890	FBgn0259183		FBgn0035871	FBgn0265889
FBgn0030893	FBgn0259184		FBgn0035875	FBgn0265892
FBgn0030894	FBgn0259188		FBgn0035880	FBgn0265896
FBgn0030895	FBgn0259189		FBgn0035888	FBgn0265899
FBgn0030897	FBgn0259190		FBgn0035896	FBgn0265907
FBgn0030899	FBgn0259193		FBgn0035902	FBgn0265913
FBgn0030900	FBgn0259194		FBgn0035909	FBgn0265916
FBgn0030904	FBgn0259198		FBgn0035924	FBgn0265919
FBgn0030905	FBgn0259210		FBgn0035926	FBgn0265935
FBgn0030911	FBgn0259212		FBgn0035934	FBgn0265938
FBgn0030912	FBgn0259213		FBgn0035942	FBgn0265943
FBgn0030913	FBgn0259214		FBgn0035952	FBgn0265946
FBgn0030914	FBgn0259219		FBgn0035965	FBgn0265947
FBgn0030915	FBgn0259228		FBgn0035968	FBgn0265949
FBgn0030918	FBgn0259234		FBgn0035969	FBgn0265950
FBgn0030925	FBgn0259236		FBgn0035970	FBgn0265951
FBgn0030926	FBgn0259241		FBgn0035971	FBgn0265957
FBgn0030927	FBgn0259242		FBgn0035975	FBgn0265958
FBgn0030929	FBgn0259245		FBgn0035976	FBgn0265967
FBgn0030931	FBgn0259246		FBgn0035982	FBgn0265978
FBgn0030932	FBgn0259677		FBgn0035983	FBgn0265982
FBgn0030937	FBgn0259678		FBgn0035995	FBgn0265985
FBgn0030938	FBgn0259680		FBgn0035996	FBgn0265991
FBgn0030940	FBgn0259697		FBgn0036005	FBgn0265998
FBgn0030941	FBgn0259701		FBgn0036007	FBgn0266007
FBgn0030944	FBgn0259702		FBgn0036009	FBgn0266019
FBgn0030945	FBgn0259703		FBgn0036015	FBgn0266021
FBgn0030947	FBgn0259728		FBgn0036020	FBgn0266036
FBgn0030949	FBgn0259729		FBgn0036029	FBgn0266050
FBgn0030951	FBgn0259736		FBgn0036044	FBgn0266087
FBgn0030952	FBgn0259740		FBgn0036056	FBgn0266088
FBgn0030954	FBgn0259795		FBgn0036058	FBgn0266097
FBgn0030955	FBgn0259832		FBgn0036062	FBgn0266138
FBgn0030956	FBgn0259876		FBgn0036063	FBgn0266150
FBgn0030958	FBgn0259922		FBgn0036070	FBgn0266164
FBgn0030963	FBgn0259962		FBgn0036072	FBgn0266165
FBgn0030964	FBgn0259973		FBgn0036080	FBgn0266181
FBgn0030966	FBgn0259978		FBgn0036083	FBgn0266182
FBgn0030968	FBgn0259984		FBgn0036085	FBgn0266186
FBgn0030970	FBgn0259994		FBgn0036089	FBgn0266206
FBgn0030973	FBgn0259996		FBgn0036101	FBgn0266208
FBgn0030974	FBgn0259998		FBgn0036111	FBgn0266213
FBgn0030975	FBgn0260003		FBgn0036116	FBgn0266214
FBgn0030976	FBgn0260008		FBgn0036121	FBgn0266221
FBgn0030979	FBgn0260027		FBgn0036125	FBgn0266225
FBgn0030980	FBgn0260401		FBgn0036126	FBgn0266234
FBgn0030983	FBgn0260428		FBgn0036128	FBgn0266248
FBgn0030984	FBgn0260451		FBgn0036134	FBgn0266249
FBgn0030985	FBgn0260452		FBgn0036141	FBgn0266255
FBgn0030989	FBgn0260458		FBgn0036143	FBgn0266257
FBgn0030991	FBgn0260461		FBgn0036144	FBgn0266260
FBgn0030992	FBgn0260469		FBgn0036147	FBgn0266276
FBgn0030994	FBgn0260480		FBgn0036152	FBgn0266305
FBgn0030995	FBgn0260487		FBgn0036155	FBgn0266308
FBgn0030996	FBgn0260657		FBgn0036156	FBgn0266319
FBgn0030997	FBgn0260658		FBgn0036157	FBgn0266320
FBgn0030998	FBgn0260718		FBgn0036159	FBgn0266323
FBgn0030999	FBgn0260719		FBgn0036165	FBgn0266347
FBgn0031000	FBgn0260721		FBgn0036186	FBgn0266348
FBgn0031001	FBgn0260745		FBgn0036192	FBgn0266354
FBgn0031002	FBgn0260746		FBgn0036198	FBgn0266377
FBgn0031003	FBgn0260748		FBgn0036202	FBgn0266378
FBgn0031004	FBgn0260753		FBgn0036205	FBgn0266380
FBgn0031005	FBgn0260777		FBgn0036208	FBgn0266389
FBgn0031006	FBgn0260794		FBgn0036217	FBgn0266392
FBgn0031008	FBgn0260798		FBgn0036219	FBgn0266396
FBgn0031010	FBgn0260866		FBgn0036220	FBgn0266401
FBgn0031011	FBgn0260867		FBgn0036221	FBgn0266407
FBgn0031012	FBgn0260868		FBgn0036224	FBgn0266411
FBgn0031016	FBgn0260870		FBgn0036225	FBgn0266412
FBgn0031018	FBgn0260871		FBgn0036228	FBgn0266416
FBgn0031022	FBgn0260943		FBgn0036230	FBgn0266429
FBgn0031023	FBgn0260959		FBgn0036235	FBgn0266534
FBgn0031026	FBgn0260971		FBgn0036236	FBgn0266537
FBgn0031030	FBgn0260972		FBgn0036237	FBgn0266572
FBgn0031032	FBgn0260987		FBgn0036240	FBgn0266588
FBgn0031033	FBgn0260995		FBgn0036242	FBgn0266590
FBgn0031034	FBgn0260997		FBgn0036246	FBgn0266593
FBgn0031036	FBgn0261041		FBgn0036259	FBgn0266595
FBgn0031037	FBgn0261053		FBgn0036262	FBgn0266619
FBgn0031043	FBgn0261055		FBgn0036264	FBgn0266620
FBgn0031045	FBgn0261059		FBgn0036273	FBgn0266622
FBgn0031048	FBgn0261060		FBgn0036278	FBgn0266623
FBgn0031050	FBgn0261065		FBgn0036279	FBgn0266627
FBgn0031055	FBgn0261086		FBgn0036285	FBgn0266629
FBgn0031057	FBgn0261243		FBgn0036286	FBgn0266635
FBgn0031059	FBgn0261285		FBgn0036288	FBgn0266638
FBgn0031060	FBgn0261289		FBgn0036290	FBgn0266642
FBgn0031064	FBgn0261293		FBgn0036301	FBgn0266657
FBgn0031065	FBgn0261387		FBgn0036309	FBgn0266674
FBgn0031068	FBgn0261395		FBgn0036310	FBgn0266680
FBgn0031069	FBgn0261429		FBgn0036316	FBgn0266684
FBgn0031070	FBgn0261444		FBgn0036317	FBgn0266686
FBgn0031074	FBgn0261461		FBgn0036319	FBgn0266687
FBgn0031077	FBgn0261502		FBgn0036320	FBgn0266700
FBgn0031081	FBgn0261532		FBgn0036321	FBgn0266701
FBgn0031082	FBgn0261552		FBgn0036323	FBgn0266720
FBgn0031085	FBgn0261561		FBgn0036324	FBgn0266731
FBgn0031088	FBgn0261563		FBgn0036325	FBgn0266751
FBgn0031089	FBgn0261574		FBgn0036328	FBgn0266756
FBgn0031090	FBgn0261588		FBgn0036329	FBgn0266758
FBgn0031091	FBgn0261610		FBgn0036330	FBgn0266764
FBgn0031094	FBgn0261617		FBgn0036342	FBgn0266769
FBgn0031097	FBgn0261618		FBgn0036343	FBgn0266778
FBgn0031098	FBgn0261627		FBgn0036346	FBgn0266780
FBgn0031100	FBgn0261648		FBgn0036350	FBgn0266791
FBgn0031101	FBgn0261682		FBgn0036367	FBgn0266797
FBgn0031103	FBgn0261683		FBgn0036372	FBgn0266801
FBgn0031104	FBgn0261703		FBgn0036382	FBgn0266813
FBgn0031107	FBgn0261705		FBgn0036390	FBgn0266814
FBgn0031108	FBgn0261710		FBgn0036395	FBgn0266816
FBgn0031109	FBgn0261714		FBgn0036396	FBgn0266824
FBgn0031111	FBgn0261786		FBgn0036405	FBgn0266826
FBgn0031116	FBgn0261797		FBgn0036410	FBgn0266836
FBgn0031117	FBgn0261803		FBgn0036411	FBgn0266846
FBgn0031118	FBgn0261807		FBgn0036415	FBgn0266851
FBgn0031126	FBgn0261811		FBgn0036416	FBgn0266855
FBgn0031127	FBgn0261833		FBgn0036419	FBgn0266857
FBgn0031128	FBgn0261835		FBgn0036421	FBgn0266872
FBgn0031129	FBgn0261846		FBgn0036422	FBgn0266885
FBgn0031130	FBgn0261848		FBgn0036426	FBgn0266902
FBgn0031132	FBgn0261849		FBgn0036427	FBgn0266907
FBgn0031134	FBgn0261854		FBgn0036436	FBgn0266909
FBgn0031139	FBgn0261861		FBgn0036437	FBgn0266916
FBgn0031141	FBgn0261871		FBgn0036438	FBgn0266926
FBgn0031142	FBgn0261873		FBgn0036440	FBgn0266941
FBgn0031144	FBgn0261931		FBgn0036441	FBgn0266944
FBgn0031145	FBgn0261934		FBgn0036442	FBgn0266947
FBgn0031146	FBgn0261938		FBgn0036443	FBgn0266948
FBgn0031148	FBgn0261983		FBgn0036454	FBgn0266957
FBgn0031150	FBgn0261989		FBgn0036463	FBgn0266959
FBgn0031157	FBgn0262000		FBgn0036466	FBgn0266961
FBgn0031159	FBgn0262018		FBgn0036471	FBgn0266962
FBgn0031163	FBgn0262027		FBgn0036474	FBgn0266979
FBgn0031164	FBgn0262030		FBgn0036489	FBgn0266984
FBgn0031168	FBgn0262031		FBgn0036490	FBgn0266986
FBgn0031169	FBgn0262035		FBgn0036491	FBgn0266988
FBgn0031170	FBgn0262107		FBgn0036492	FBgn0266989
FBgn0031174	FBgn0262115		FBgn0036493	FBgn0267001
FBgn0031176	FBgn0262116		FBgn0036494	FBgn0267002
FBgn0031178	FBgn0262117		FBgn0036495	FBgn0267007
FBgn0031181	FBgn0262139		FBgn0036496	FBgn0267020
FBgn0031182	FBgn0262146		FBgn0036497	FBgn0267023
FBgn0031183	FBgn0262150		FBgn0036499	FBgn0267027
FBgn0031187	FBgn0262160		FBgn0036502	FBgn0267032
FBgn0031188	FBgn0262167		FBgn0036504	FBgn0267033
FBgn0031189	FBgn0262170		FBgn0036519	FBgn0267060
FBgn0031190	FBgn0262174		FBgn0036522	FBgn0267067
FBgn0031191	FBgn0262182		FBgn0036527	FBgn0267074
FBgn0031194	FBgn0262203		FBgn0036528	FBgn0267075
FBgn0031195	FBgn0262204		FBgn0036531	FBgn0267089
FBgn0031197	FBgn0262214		FBgn0036532	FBgn0267099
FBgn0031201	FBgn0262220		FBgn0036544	FBgn0267105
FBgn0031213	FBgn0262223		FBgn0036545	FBgn0267122
FBgn0031214	FBgn0262249		FBgn0036547	FBgn0267128
FBgn0031216	FBgn0262260		FBgn0036553	FBgn0267132
FBgn0031217	FBgn0262290		FBgn0036556	FBgn0267133
FBgn0031219	FBgn0262300		FBgn0036557	FBgn0267134
FBgn0031220	FBgn0262352		FBgn0036565	FBgn0267145
FBgn0031224	FBgn0262355		FBgn0036570	FBgn0267154
FBgn0031228	FBgn0262356		FBgn0036571	FBgn0267158
FBgn0031231	FBgn0262358		FBgn0036575	FBgn0267159
FBgn0031232	FBgn0262360		FBgn0036576	FBgn0267167
FBgn0031233	FBgn0262366		FBgn0036577	FBgn0267179
FBgn0031235	FBgn0262376		FBgn0036583	FBgn0267209
FBgn0031238	FBgn0262382		FBgn0036587	FBgn0267225
FBgn0031239	FBgn0262403		FBgn0036591	FBgn0267227
FBgn0031244	FBgn0262417		FBgn0036593	FBgn0267228
FBgn0031245	FBgn0262440		FBgn0036596	FBgn0267238
FBgn0031248	FBgn0262445		FBgn0036597	FBgn0267253
FBgn0031249	FBgn0262454		FBgn0036598	FBgn0267257
FBgn0031250	FBgn0262463		FBgn0036600	FBgn0267258
FBgn0031253	FBgn0262473		FBgn0036607	FBgn0267263
FBgn0031255	FBgn0262475		FBgn0036608	FBgn0267269
FBgn0031257	FBgn0262476		FBgn0036612	FBgn0267274
FBgn0031258	FBgn0262487		FBgn0036614	FBgn0267283
FBgn0031261	FBgn0262509		FBgn0036617	FBgn0267288
FBgn0031264	FBgn0262517		FBgn0036621	FBgn0267290
FBgn0031267	FBgn0262518		FBgn0036623	FBgn0267299
FBgn0031270	FBgn0262519		FBgn0036624	FBgn0267306
FBgn0031273	FBgn0262527		FBgn0036639	FBgn0267311
FBgn0031275	FBgn0262534		FBgn0036648	FBgn0267322
FBgn0031277	FBgn0262542		FBgn0036654	FBgn0267323
FBgn0031279	FBgn0262560		FBgn0036659	FBgn0267336
FBgn0031285	FBgn0262568		FBgn0036665	FBgn0267337
FBgn0031288	FBgn0262574		FBgn0036666	FBgn0267348
FBgn0031289	FBgn0262580		FBgn0036670	FBgn0267400
FBgn0031292	FBgn0262588		FBgn0036677	FBgn0267428
FBgn0031294	FBgn0262593		FBgn0036678	FBgn0267430
FBgn0031295	FBgn0262599		FBgn0036680	FBgn0267439
FBgn0031296	FBgn0262605		FBgn0036684	FBgn0267442
FBgn0031298	FBgn0262612		FBgn0036691	FBgn0267460
FBgn0031299	FBgn0262613		FBgn0036698	FBgn0267470
FBgn0031302	FBgn0262614		FBgn0036702	FBgn0267482
FBgn0031304	FBgn0262617		FBgn0036704	FBgn0267483
FBgn0031305	FBgn0262620		FBgn0036705	FBgn0267486
FBgn0031306	FBgn0262683		FBgn0036706	FBgn0267495
FBgn0031309	FBgn0262690		FBgn0036709	FBgn0267569
FBgn0031315	FBgn0262699		FBgn0036710	FBgn0267573
FBgn0031319	FBgn0262730		FBgn0036714	FBgn0267581
FBgn0031322	FBgn0262731		FBgn0036715	FBgn0267585
FBgn0031323	FBgn0262734		FBgn0036717	FBgn0267597
FBgn0031324	FBgn0262737		FBgn0036725	FBgn0267602
FBgn0031327	FBgn0262743		FBgn0036726	FBgn0267603
FBgn0031332	FBgn0262789		FBgn0036728	FBgn0267604
FBgn0031335	FBgn0262801		FBgn0036731	FBgn0267607
FBgn0031337	FBgn0262808		FBgn0036733	FBgn0267620
FBgn0031343	FBgn0262813		FBgn0036738	FBgn0267624
FBgn0031344	FBgn0262822		FBgn0036740	FBgn0267641
FBgn0031345	FBgn0262827		FBgn0036747	FBgn0267663
FBgn0031347	FBgn0262866		FBgn0036749	FBgn0267671
FBgn0031364	FBgn0262871		FBgn0036750	FBgn0267688
FBgn0031365	FBgn0262876		FBgn0036756	FBgn0267689
FBgn0031372	FBgn0262878		FBgn0036757	FBgn0267691
FBgn0031373	FBgn0262882		FBgn0036759	FBgn0267704
FBgn0031374	FBgn0262883		FBgn0036764	FBgn0267720
FBgn0031375	FBgn0262899		FBgn0036773	FBgn0267728
FBgn0031377	FBgn0262945		FBgn0036778	FBgn0267733
FBgn0031379	FBgn0262954		FBgn0036780	FBgn0267744
FBgn0031384	FBgn0262955		FBgn0036781	FBgn0267752
FBgn0031388	FBgn0262963		FBgn0036783	FBgn0267756
FBgn0031389	FBgn0262966		FBgn0036784	FBgn0267757
FBgn0031390	FBgn0262967		FBgn0036787	FBgn0267762
FBgn0031393	FBgn0262968		FBgn0036789	FBgn0267764
FBgn0031397	FBgn0262972		FBgn0036790	FBgn0267769
FBgn0031401	FBgn0262996		FBgn0036795	FBgn0267770
FBgn0031403	FBgn0263000		FBgn0036801	FBgn0267779
FBgn0031412	FBgn0263002		FBgn0036804	FBgn0267787
FBgn0031413	FBgn0263004		FBgn0036806	FBgn0267789
FBgn0031414	FBgn0263019		FBgn0036808	FBgn0267790
FBgn0031417	FBgn0263036		FBgn0036809	FBgn0267791
FBgn0031418	FBgn0263037		FBgn0036810	FBgn0267792
FBgn0031424	FBgn0263038		FBgn0036811	FBgn0267796
FBgn0031426	FBgn0263040		FBgn0036816	FBgn0267800
FBgn0031430	FBgn0263048		FBgn0036821	FBgn0267808
FBgn0031431	FBgn0263049		FBgn0036829	FBgn0267849
FBgn0031432	FBgn0263072		FBgn0036834	FBgn0267861
FBgn0031435	FBgn0263081		FBgn0036835	FBgn0267910
FBgn0031440	FBgn0263084		FBgn0036836	FBgn0267912
FBgn0031443	FBgn0263085		FBgn0036837	FBgn0267925
FBgn0031444	FBgn0263092		FBgn0036838	FBgn0267928
FBgn0031446	FBgn0263093		FBgn0036839	FBgn0267948
FBgn0031449	FBgn0263102		FBgn0036842	FBgn0267952
FBgn0031453	FBgn0263107		FBgn0036843	FBgn0267960
FBgn0031456	FBgn0263109		FBgn0036844	FBgn0267977
FBgn0031457	FBgn0263111		FBgn0036846	FBgn0267978
FBgn0031460	FBgn0263117		FBgn0036847	FBgn0267982
FBgn0031461	FBgn0263118		FBgn0036850	FBgn0267983
FBgn0031462	FBgn0263130		FBgn0036851	FBgn0267985
FBgn0031463	FBgn0263132		FBgn0036853	FBgn0270928
FBgn0031465	FBgn0263143		FBgn0036860	FBgn0278598
FBgn0031466	FBgn0263197		FBgn0036861	FBgn0283426
FBgn0031468	FBgn0263217		FBgn0036862	FBgn0283427
FBgn0031472	FBgn0263219		FBgn0036868	FBgn0283428
FBgn0031473	FBgn0263232		FBgn0036874	FBgn0283450
FBgn0031474	FBgn0263233		FBgn0036875	FBgn0283462
FBgn0031476	FBgn0263258		FBgn0036876	FBgn0283468
FBgn0031478	FBgn0263316		FBgn0036877	FBgn0283480
FBgn0031483	FBgn0263320		FBgn0036878	FBgn0283503
FBgn0031485	FBgn0263321		FBgn0036880	FBgn0283521
FBgn0031488	FBgn0263330		FBgn0036881	FBgn0283545
FBgn0031489	FBgn0263332		FBgn0036882	FBgn0283549
FBgn0031496	FBgn0263334		FBgn0036886	FBgn0283550
FBgn0031498	FBgn0263336		FBgn0036893	FBgn0283627
FBgn0031500	FBgn0263340		FBgn0036895	FBgn0283638
FBgn0031501	FBgn0263341		FBgn0036896	FBgn0283666
FBgn0031504	FBgn0263343		FBgn0036900	FBgn0283678
FBgn0031505	FBgn0263345		FBgn0036908	FBgn0283680
FBgn0031512	FBgn0263382		FBgn0036910	FBgn0283728
FBgn0031514	FBgn0263384		FBgn0036922	FBgn0283741
FBgn0031515	FBgn0263385		FBgn0036923	FBgn0284084
FBgn0031516	FBgn0263390		FBgn0036926	FBgn0284244
FBgn0031518	FBgn0263392		FBgn0036927	FBgn0284245
FBgn0031519	FBgn0263396		FBgn0036929	FBgn0284247
FBgn0031522	FBgn0263399		FBgn0036931	FBgn0284250
FBgn0031523	FBgn0263448		FBgn0036932	FBgn0284255
FBgn0031526	FBgn0263453		FBgn0036934	FBgn0284408
FBgn0031530	FBgn0263455		FBgn0036935	FBgn0284409
FBgn0031531	FBgn0263457		FBgn0036937	FBgn0284414
FBgn0031533	FBgn0263458		FBgn0036939	FBgn0284420
FBgn0031534	FBgn0263462		FBgn0036941	FBgn0284436
FBgn0031535	FBgn0263463		FBgn0036942	FBgn0285911
FBgn0031536	FBgn0263471		FBgn0036951	FBgn0285917
FBgn0031540	FBgn0263475		FBgn0036956	FBgn0285944
FBgn0031542	FBgn0263476		FBgn0036962	FBgn0285950
FBgn0031544	FBgn0263477		FBgn0036967	FBgn0285951
FBgn0031546	FBgn0263479		FBgn0036969	FBgn0285955
FBgn0031547	FBgn0263485		FBgn0036972	FBgn0285969
FBgn0031548	FBgn0263486		FBgn0036975	FBgn0286032
FBgn0031549	FBgn0263487		FBgn0036978	FBgn0286036
FBgn0031554	FBgn0263488		FBgn0036979	FBgn0286070
FBgn0031558	FBgn0263502		FBgn0036987	FBgn0286203
FBgn0031568	FBgn0263503		FBgn0036988	FBgn0286204
FBgn0031571	FBgn0263506		FBgn0036993	FBgn0286511
FBgn0031574	FBgn0263511		FBgn0036994	FBgn0286727
FBgn0031575	FBgn0263514		FBgn0036995	FBgn0286733
FBgn0031580	FBgn0263528		FBgn0037001	FBgn0286778
FBgn0031585	FBgn0263531		FBgn0037007	FBgn0286782
FBgn0031589	FBgn0263533		FBgn0037012	FBgn0286783
FBgn0031597	FBgn0263534		FBgn0037013	FBgn0286784
FBgn0031600	FBgn0263542		FBgn0037014	FBgn0286785
FBgn0031601	FBgn0263545		FBgn0037015	FBgn0286809
FBgn0031611	FBgn0263548		FBgn0037016	FBgn0286874
FBgn0031613	FBgn0263552		FBgn0037021	FBgn0286891
FBgn0031619	FBgn0263570		FBgn0037026	FBgn0286913
FBgn0031623	FBgn0263575		FBgn0037031	FBgn0286927
FBgn0031626	FBgn0263579		FBgn0037035
FBgn0031627	FBgn0263587		FBgn0037038
FBgn0031629	FBgn0263590		FBgn0037040
FBgn0031630	FBgn0263594		FBgn0037042
FBgn0031632	FBgn0263598		FBgn0037046
FBgn0031637	FBgn0263599		FBgn0037051
FBgn0031644	FBgn0263601		FBgn0037059
FBgn0031645	FBgn0263602		FBgn0037060
FBgn0031646	FBgn0263611		FBgn0037061
FBgn0031653	FBgn0263613		FBgn0037063
FBgn0031654	FBgn0263620		FBgn0037065
FBgn0031670	FBgn0263621		FBgn0037067
FBgn0031673	FBgn0263633		FBgn0037071
FBgn0031675	FBgn0263657		FBgn0037073
FBgn0031677	FBgn0263658		FBgn0037076
FBgn0031678	FBgn0263665		FBgn0037081
FBgn0031681	FBgn0263705		FBgn0037082
FBgn0031684	FBgn0263706		FBgn0037086
FBgn0031688	FBgn0263709		FBgn0037090
FBgn0031689	FBgn0263778		FBgn0037094
FBgn0031690	FBgn0263780		FBgn0037098
FBgn0031692	FBgn0263802		FBgn0037099
FBgn0031693	FBgn0263829		FBgn0037101
FBgn0031694	FBgn0263830		FBgn0037105
FBgn0031696	FBgn0263846		FBgn0037106
FBgn0031697	FBgn0263855		FBgn0037108
FBgn0031700	FBgn0263864		FBgn0037109
FBgn0031701	FBgn0263871		FBgn0037110
FBgn0031702	FBgn0263934		FBgn0037114
FBgn0031703	FBgn0263974		FBgn0037115
FBgn0031707	FBgn0263977		FBgn0037120
FBgn0031710	FBgn0263980		FBgn0037122
FBgn0031713	FBgn0263986		FBgn0037126
FBgn0031715	FBgn0263988		FBgn0037127
FBgn0031716	FBgn0263993		FBgn0037129
FBgn0031717	FBgn0263994		FBgn0037131
FBgn0031720	FBgn0263995		FBgn0037135
FBgn0031722	FBgn0263999		FBgn0037140
FBgn0031723	FBgn0264001		FBgn0037146
FBgn0031724	FBgn0264002		FBgn0037147
FBgn0031725	FBgn0264077		FBgn0037153
FBgn0031726	FBgn0264078		FBgn0037162
FBgn0031728	FBgn0264086		FBgn0037163
FBgn0031729	FBgn0264089		FBgn0037169
FBgn0031730	FBgn0264090		FBgn0037171
FBgn0031732	FBgn0264262		FBgn0037172
FBgn0031733	FBgn0264266		FBgn0037174
FBgn0031734	FBgn0264270		FBgn0037175
FBgn0031735	FBgn0264272		FBgn0037181
FBgn0031736	FBgn0264273		FBgn0037184
FBgn0031737	FBgn0264299		FBgn0037191
FBgn0031738	FBgn0264337		FBgn0037203
FBgn0031740	FBgn0264350		FBgn0037205
FBgn0031741	FBgn0264358		FBgn0037206
FBgn0031745	FBgn0264359		FBgn0037213
FBgn0031746	FBgn0264366		FBgn0037215
FBgn0031747	FBgn0264367		FBgn0037217
FBgn0031749	FBgn0264377		FBgn0037222
FBgn0031751	FBgn0264378		FBgn0037229
FBgn0031752	FBgn0264380		FBgn0037235
FBgn0031753	FBgn0264383		FBgn0037238
FBgn0031756	FBgn0264386		FBgn0037239
FBgn0031759	FBgn0264390		FBgn0037242
FBgn0031760	FBgn0264428		FBgn0037248
FBgn0031762	FBgn0264470		FBgn0037252
FBgn0031763	FBgn0264475		FBgn0037255
FBgn0031764	FBgn0264482		FBgn0037260
FBgn0031766	FBgn0264485		FBgn0037270
FBgn0031769	FBgn0264502		FBgn0037276
FBgn0031770	FBgn0264503		FBgn0037279
FBgn0031773	FBgn0264504		FBgn0037280
FBgn0031775	FBgn0264506		FBgn0037282
FBgn0031778	FBgn0264540		FBgn0037283
FBgn0031779	FBgn0264543		FBgn0037284
FBgn0031782	FBgn0264548		FBgn0037290
FBgn0031785	FBgn0264554		FBgn0037292
FBgn0031786	FBgn0264574		FBgn0037293
FBgn0031791	FBgn0264598		FBgn0037294
FBgn0031792	FBgn0264606		FBgn0037295
FBgn0031799	FBgn0264607		FBgn0037296
FBgn0031800	FBgn0264691		FBgn0037298
FBgn0031801	FBgn0264699		FBgn0037305
FBgn0031802	FBgn0264702		FBgn0037307
FBgn0031803	FBgn0264707		FBgn0037315
FBgn0031804	FBgn0264712		FBgn0037320
FBgn0031805	FBgn0264715		FBgn0037322
FBgn0031808	FBgn0264726		FBgn0037324
FBgn0031811	FBgn0264775		FBgn0037325
FBgn0031813	FBgn0264776		FBgn0037327
FBgn0031814	FBgn0264788		FBgn0037330
FBgn0031815	FBgn0264791		FBgn0037336
FBgn0031816	FBgn0264815		FBgn0037350
FBgn0031817	FBgn0264821		FBgn0037363
FBgn0031818	FBgn0264825		FBgn0037364
FBgn0031821	FBgn0264831		FBgn0037368
FBgn0031822	FBgn0264833		FBgn0037369
FBgn0031826	FBgn0264842		FBgn0037382
FBgn0031829	FBgn0264870		FBgn0037386
FBgn0031834	FBgn0264879		FBgn0037387
FBgn0031835	FBgn0264880		FBgn0037391
FBgn0031836	FBgn0264890		FBgn0037395
FBgn0031837	FBgn0264894		FBgn0037396
FBgn0031844	FBgn0264900		FBgn0037397
FBgn0031848	FBgn0264907		FBgn0037398
FBgn0031850	FBgn0264914		FBgn0037399
FBgn0031851	FBgn0264939		FBgn0037402
FBgn0031853	FBgn0264940		FBgn0037406
FBgn0031854	FBgn0264941		FBgn0037408
FBgn0031855	FBgn0264945		FBgn0037409
FBgn0031856	FBgn0264957		FBgn0037410
FBgn0031857	FBgn0264958		FBgn0037411
FBgn0031858	FBgn0264959		FBgn0037412
FBgn0031861	FBgn0264962		FBgn0037413
FBgn0031865	FBgn0264992		FBgn0037414
FBgn0031866	FBgn0264994		FBgn0037415
FBgn0031869	FBgn0265003		FBgn0037416
FBgn0031871	FBgn0265011		FBgn0037417
FBgn0031872	FBgn0265038		FBgn0037418
FBgn0031873	FBgn0265045		FBgn0037419
FBgn0031874	FBgn0265051		FBgn0037421
FBgn0031876	FBgn0265065		FBgn0037422
FBgn0031879	FBgn0265072		FBgn0037427
FBgn0031881	FBgn0265076		FBgn0037428
FBgn0031882	FBgn0265078		FBgn0037430
FBgn0031885	FBgn0265082		FBgn0037432
FBgn0031887	FBgn0265086		FBgn0037442
FBgn0031888	FBgn0265088		FBgn0037443
FBgn0031893	FBgn0265105		FBgn0037445
FBgn0031894	FBgn0265154		FBgn0037446
FBgn0031895	FBgn0265164		FBgn0037447
FBgn0031896	FBgn0265167		FBgn0037448
FBgn0031897	FBgn0265180		FBgn0037449
FBgn0031900	FBgn0265193		FBgn0037454
FBgn0031902	FBgn0265194		FBgn0037455
FBgn0031903	FBgn0265196		FBgn0037456
FBgn0031904	FBgn0265200		FBgn0037460
FBgn0031905	FBgn0265255		FBgn0037462
FBgn0031906	FBgn0265262		FBgn0037463
FBgn0031907	FBgn0265265		FBgn0037473
FBgn0031909	FBgn0265270		FBgn0037475
FBgn0031913	FBgn0265303		FBgn0037482
FBgn0031914	FBgn0265304		FBgn0037483
FBgn0031918	FBgn0265305		FBgn0037485
FBgn0031920	FBgn0265306		FBgn0037487
FBgn0031925	FBgn0265307		FBgn0037488
FBgn0031926	FBgn0265313		FBgn0037491
FBgn0031929	FBgn0265314		FBgn0037493
FBgn0031930	FBgn0265356		FBgn0037500
FBgn0031935	FBgn0265364		FBgn0037501
FBgn0031936	FBgn0265365		FBgn0037502
FBgn0031940	FBgn0265371		FBgn0037503
FBgn0031941	FBgn0265376		FBgn0037506
FBgn0031942	FBgn0265414		FBgn0037513
FBgn0031945	FBgn0265420		FBgn0037514
FBgn0031947	FBgn0265422		FBgn0037515
FBgn0031948	FBgn0265427		FBgn0037516
FBgn0031950	FBgn0265429		FBgn0037518
FBgn0031951	FBgn0265444		FBgn0037519
FBgn0031952	FBgn0265450		FBgn0037521
FBgn0031954	FBgn0265458		FBgn0037525
FBgn0031955	FBgn0265468		FBgn0037533
FBgn0031957	FBgn0265470		FBgn0037534
FBgn0031959	FBgn0265497		FBgn0037537
FBgn0031961	FBgn0265500		FBgn0037544
FBgn0031968	FBgn0265508		FBgn0037547
FBgn0031969	FBgn0265511		FBgn0037548
FBgn0031971	FBgn0265524		FBgn0037551
FBgn0031973	FBgn0265535		FBgn0037553
FBgn0031974	FBgn0265536		FBgn0037554
FBgn0031976	FBgn0265537		FBgn0037560
FBgn0031979	FBgn0265546		FBgn0037561
FBgn0031981	FBgn0265549		FBgn0037562
FBgn0031985	FBgn0265579		FBgn0037574
FBgn0031987	FBgn0265585		FBgn0037577
FBgn0031988	FBgn0265586		FBgn0037578
FBgn0031990	FBgn0265591		FBgn0037584
FBgn0031992	FBgn0265593		FBgn0037589
FBgn0031995	FBgn0265595		FBgn0037590
FBgn0031997	FBgn0265623		FBgn0037591
FBgn0031998	FBgn0265631		FBgn0037594
FBgn0032000	FBgn0265634		FBgn0037611
FBgn0032003	FBgn0265636		FBgn0037612
FBgn0032004	FBgn0265644		FBgn0037613
FBgn0032005	FBgn0265645		FBgn0037616
FBgn0032006	FBgn0265646		FBgn0037618
FBgn0032008	FBgn0265650		FBgn0037622
FBgn0032010	FBgn0265654		FBgn0037623
FBgn0032014	FBgn0265655		FBgn0037627
FBgn0032015	FBgn0265658		FBgn0037633
FBgn0032017	FBgn0265669		FBgn0037635
FBgn0032018	FBgn0265679		FBgn0037638
FBgn0032020	FBgn0265680		FBgn0037643
FBgn0032021	FBgn0265681		FBgn0037644
FBgn0032022	FBgn0265687		FBgn0037646
FBgn0032023	FBgn0265688		FBgn0037650
FBgn0032024	FBgn0265693		FBgn0037660
FBgn0032025	FBgn0265694		FBgn0037661
FBgn0032026	FBgn0265701		FBgn0037662
FBgn0032029	FBgn0265702		FBgn0037671
FBgn0032030	FBgn0265728		FBgn0037675
FBgn0032036	FBgn0265730		FBgn0037676
FBgn0032040	FBgn0265753		FBgn0037683
FBgn0032042	FBgn0265755		FBgn0037684
FBgn0032047	FBgn0265758		FBgn0037685
FBgn0032048	FBgn0265762		FBgn0037688
FBgn0032049	FBgn0265763		FBgn0037697
FBgn0032052	FBgn0265765		FBgn0037698
FBgn0032054	FBgn0265778		FBgn0037705
FBgn0032057	FBgn0265791		FBgn0037708
FBgn0032059	FBgn0265794		FBgn0037718
FBgn0032061	FBgn0265796		FBgn0037719
FBgn0032065	FBgn0265797		FBgn0037720
FBgn0032066	FBgn0265806		FBgn0037722
FBgn0032068	FBgn0265811		FBgn0037724
FBgn0032069	FBgn0265812		FBgn0037726
FBgn0032074	FBgn0265813		FBgn0037728
FBgn0032075	FBgn0265814		FBgn0037730
FBgn0032076	FBgn0265817		FBgn0037736
FBgn0032077	FBgn0265825		FBgn0037739
FBgn0032078	FBgn0265842		FBgn0037742
FBgn0032079	FBgn0265845		FBgn0037754
FBgn0032080	FBgn0265861		FBgn0037759
FBgn0032082	FBgn0265863		FBgn0037761
FBgn0032083	FBgn0265871		FBgn0037764
FBgn0032084	FBgn0265874		FBgn0037766
FBgn0032086	FBgn0265884		FBgn0037770
FBgn0032087	FBgn0265888		FBgn0037773
FBgn0032089	FBgn0265889		FBgn0037781
FBgn0032090	FBgn0265894		FBgn0037786
FBgn0032094	FBgn0265895		FBgn0037796
FBgn0032095	FBgn0265896		FBgn0037797
FBgn0032096	FBgn0265898		FBgn0037801
FBgn0032100	FBgn0265901		FBgn0037807
FBgn0032101	FBgn0265907		FBgn0037817
FBgn0032104	FBgn0265911		FBgn0037818
FBgn0032109	FBgn0265913		FBgn0037826
FBgn0032110	FBgn0265916		FBgn0037827
FBgn0032111	FBgn0265918		FBgn0037828
FBgn0032115	FBgn0265919		FBgn0037829
FBgn0032116	FBgn0265921		FBgn0037832
FBgn0032117	FBgn0265922		FBgn0037835
FBgn0032119	FBgn0265924		FBgn0037836
FBgn0032120	FBgn0265926		FBgn0037837
FBgn0032122	FBgn0265929		FBgn0037838
FBgn0032123	FBgn0265935		FBgn0037841
FBgn0032124	FBgn0265942		FBgn0037857
FBgn0032125	FBgn0265959		FBgn0037860
FBgn0032129	FBgn0265976		FBgn0037870
FBgn0032131	FBgn0265986		FBgn0037892
FBgn0032132	FBgn0265991		FBgn0037895
FBgn0032135	FBgn0265992		FBgn0037898
FBgn0032136	FBgn0265998		FBgn0037901
FBgn0032138	FBgn0266005		FBgn0037906
FBgn0032139	FBgn0266010		FBgn0037908
FBgn0032140	FBgn0266021		FBgn0037910
FBgn0032144	FBgn0266032		FBgn0037911
FBgn0032147	FBgn0266036		FBgn0037912
FBgn0032150	FBgn0266039		FBgn0037915
FBgn0032151	FBgn0266051		FBgn0037917
FBgn0032154	FBgn0266064		FBgn0037924
FBgn0032156	FBgn0266070		FBgn0037930
FBgn0032157	FBgn0266083		FBgn0037937
FBgn0032166	FBgn0266100		FBgn0037942
FBgn0032167	FBgn0266116		FBgn0037943
FBgn0032168	FBgn0266129		FBgn0037944
FBgn0032170	FBgn0266141		FBgn0037949
FBgn0032172	FBgn0266142		FBgn0037950
FBgn0032175	FBgn0266157		FBgn0037955
FBgn0032176	FBgn0266159		FBgn0037956
FBgn0032178	FBgn0266163		FBgn0037958
FBgn0032181	FBgn0266167		FBgn0037962
FBgn0032184	FBgn0266186		FBgn0037963
FBgn0032187	FBgn0266203		FBgn0037964
FBgn0032188	FBgn0266209		FBgn0037975
FBgn0032195	FBgn0266211		FBgn0037978
FBgn0032196	FBgn0266221		FBgn0037980
FBgn0032205	FBgn0266222		FBgn0037981
FBgn0032208	FBgn0266223		FBgn0037985
FBgn0032209	FBgn0266224		FBgn0037986
FBgn0032213	FBgn0266225		FBgn0037987
FBgn0032218	FBgn0266228		FBgn0037988
FBgn0032223	FBgn0266232		FBgn0037989
FBgn0032224	FBgn0266233		FBgn0037992
FBgn0032228	FBgn0266240		FBgn0037993
FBgn0032234	FBgn0266245		FBgn0037994
FBgn0032235	FBgn0266246		FBgn0037997
FBgn0032240	FBgn0266249		FBgn0038007
FBgn0032242	FBgn0266260		FBgn0038008
FBgn0032244	FBgn0266264		FBgn0038009
FBgn0032247	FBgn0266284		FBgn0038011
FBgn0032249	FBgn0266318		FBgn0038013
FBgn0032252	FBgn0266321		FBgn0038014
FBgn0032253	FBgn0266323		FBgn0038017
FBgn0032256	FBgn0266328		FBgn0038032
FBgn0032260	FBgn0266347		FBgn0038063
FBgn0032264	FBgn0266348		FBgn0038069
FBgn0032265	FBgn0266349		FBgn0038070
FBgn0032266	FBgn0266354		FBgn0038072
FBgn0032268	FBgn0266369		FBgn0038073
FBgn0032269	FBgn0266383		FBgn0038074
FBgn0032271	FBgn0266389		FBgn0038082
FBgn0032282	FBgn0266390		FBgn0038084
FBgn0032283	FBgn0266391		FBgn0038087
FBgn0032284	FBgn0266392		FBgn0038088
FBgn0032286	FBgn0266395		FBgn0038089
FBgn0032289	FBgn0266401		FBgn0038092
FBgn0032291	FBgn0266403		FBgn0038107
FBgn0032299	FBgn0266404		FBgn0038113
FBgn0032303	FBgn0266416		FBgn0038115
FBgn0032304	FBgn0266418		FBgn0038118
FBgn0032305	FBgn0266419		FBgn0038122
FBgn0032312	FBgn0266439		FBgn0038123
FBgn0032313	FBgn0266456		FBgn0038125
FBgn0032315	FBgn0266464		FBgn0038126
FBgn0032318	FBgn0266569		FBgn0038127
FBgn0032329	FBgn0266572		FBgn0038130
FBgn0032330	FBgn0266578		FBgn0038131
FBgn0032331	FBgn0266581		FBgn0038132
FBgn0032335	FBgn0266591		FBgn0038133
FBgn0032336	FBgn0266595		FBgn0038136
FBgn0032337	FBgn0266616		FBgn0038140
FBgn0032338	FBgn0266618		FBgn0038143
FBgn0032339	FBgn0266620		FBgn0038146
FBgn0032341	FBgn0266622		FBgn0038147
FBgn0032343	FBgn0266632		FBgn0038148
FBgn0032346	FBgn0266638		FBgn0038153
FBgn0032350	FBgn0266640		FBgn0038156
FBgn0032354	FBgn0266641		FBgn0038157
FBgn0032358	FBgn0266642		FBgn0038158
FBgn0032360	FBgn0266643		FBgn0038160
FBgn0032361	FBgn0266652		FBgn0038163
FBgn0032362	FBgn0266653		FBgn0038165
FBgn0032363	FBgn0266678		FBgn0038167
FBgn0032366	FBgn0266680		FBgn0038170
FBgn0032368	FBgn0266687		FBgn0038179
FBgn0032369	FBgn0266688		FBgn0038181
FBgn0032371	FBgn0266692		FBgn0038186
FBgn0032372	FBgn0266694		FBgn0038188
FBgn0032373	FBgn0266696		FBgn0038190
FBgn0032374	FBgn0266698		FBgn0038196
FBgn0032377	FBgn0266700		FBgn0038197
FBgn0032385	FBgn0266710		FBgn0038198
FBgn0032387	FBgn0266717		FBgn0038199
FBgn0032388	FBgn0266727		FBgn0038200
FBgn0032394	FBgn0266729		FBgn0038201
FBgn0032395	FBgn0266741		FBgn0038205
FBgn0032397	FBgn0266747		FBgn0038207
FBgn0032398	FBgn0266753		FBgn0038208
FBgn0032399	FBgn0266756		FBgn0038210
FBgn0032405	FBgn0266757		FBgn0038211
FBgn0032406	FBgn0266762		FBgn0038213
FBgn0032407	FBgn0266764		FBgn0038225
FBgn0032414	FBgn0266771		FBgn0038233
FBgn0032415	FBgn0266772		FBgn0038237
FBgn0032416	FBgn0266775		FBgn0038241
FBgn0032419	FBgn0266783		FBgn0038246
FBgn0032422	FBgn0266791		FBgn0038247
FBgn0032424	FBgn0266795		FBgn0038248
FBgn0032428	FBgn0266796		FBgn0038251
FBgn0032429	FBgn0266797		FBgn0038252
FBgn0032431	FBgn0266801		FBgn0038256
FBgn0032433	FBgn0266804		FBgn0038257
FBgn0032434	FBgn0266826		FBgn0038258
FBgn0032436	FBgn0266831		FBgn0038260
FBgn0032437	FBgn0266836		FBgn0038261
FBgn0032439	FBgn0266840		FBgn0038266
FBgn0032442	FBgn0266844		FBgn0038272
FBgn0032444	FBgn0266845		FBgn0038279
FBgn0032448	FBgn0266848		FBgn0038280
FBgn0032449	FBgn0266851		FBgn0038281
FBgn0032454	FBgn0266864		FBgn0038282
FBgn0032456	FBgn0266867		FBgn0038285
FBgn0032457	FBgn0266872		FBgn0038286
FBgn0032462	FBgn0266873		FBgn0038294
FBgn0032464	FBgn0266874		FBgn0038295
FBgn0032465	FBgn0266875		FBgn0038299
FBgn0032467	FBgn0266885		FBgn0038300
FBgn0032470	FBgn0266887		FBgn0038309
FBgn0032471	FBgn0266900		FBgn0038311
FBgn0032472	FBgn0266903		FBgn0038312
FBgn0032473	FBgn0266909		FBgn0038315
FBgn0032474	FBgn0266914		FBgn0038316
FBgn0032477	FBgn0266915		FBgn0038318
FBgn0032478	FBgn0266916		FBgn0038331
FBgn0032479	FBgn0266930		FBgn0038339
FBgn0032480	FBgn0266932		FBgn0038344
FBgn0032481	FBgn0266943		FBgn0038345
FBgn0032483	FBgn0266947		FBgn0038349
FBgn0032484	FBgn0266966		FBgn0038350
FBgn0032490	FBgn0266972		FBgn0038354
FBgn0032493	FBgn0266974		FBgn0038355
FBgn0032494	FBgn0266978		FBgn0038356
FBgn0032495	FBgn0266979		FBgn0038357
FBgn0032503	FBgn0266980		FBgn0038358
FBgn0032505	FBgn0266983		FBgn0038360
FBgn0032506	FBgn0266984		FBgn0038365
FBgn0032507	FBgn0266986		FBgn0038366
FBgn0032514	FBgn0267001		FBgn0038371
FBgn0032517	FBgn0267003		FBgn0038373
FBgn0032518	FBgn0267010		FBgn0038376
FBgn0032524	FBgn0267020		FBgn0038377
FBgn0032535	FBgn0267027		FBgn0038380
FBgn0032538	FBgn0267032		FBgn0038381
FBgn0032549	FBgn0267042		FBgn0038385
FBgn0032553	FBgn0267059		FBgn0038386
FBgn0032563	FBgn0267060		FBgn0038388
FBgn0032577	FBgn0267067		FBgn0038391
FBgn0032585	FBgn0267069		FBgn0038394
FBgn0032586	FBgn0267072		FBgn0038398
FBgn0032587	FBgn0267077		FBgn0038400
FBgn0032588	FBgn0267084		FBgn0038401
FBgn0032590	FBgn0267085		FBgn0038402
FBgn0032593	FBgn0267087		FBgn0038404
FBgn0032595	FBgn0267088		FBgn0038405
FBgn0032600	FBgn0267089		FBgn0038412
FBgn0032601	FBgn0267090		FBgn0038422
FBgn0032602	FBgn0267105		FBgn0038424
FBgn0032609	FBgn0267115		FBgn0038435
FBgn0032612	FBgn0267116		FBgn0038438
FBgn0032613	FBgn0267118		FBgn0038440
FBgn0032614	FBgn0267120		FBgn0038445
FBgn0032618	FBgn0267124		FBgn0038447
FBgn0032624	FBgn0267132		FBgn0038458
FBgn0032625	FBgn0267133		FBgn0038460
FBgn0032626	FBgn0267135		FBgn0038467
FBgn0032629	FBgn0267138		FBgn0038469
FBgn0032631	FBgn0267139		FBgn0038473
FBgn0032632	FBgn0267140		FBgn0038488
FBgn0032633	FBgn0267141		FBgn0038491
FBgn0032634	FBgn0267142		FBgn0038492
FBgn0032637	FBgn0267145		FBgn0038494
FBgn0032638	FBgn0267146		FBgn0038498
FBgn0032640	FBgn0267148		FBgn0038507
FBgn0032647	FBgn0267149		FBgn0038508
FBgn0032649	FBgn0267157		FBgn0038512
FBgn0032656	FBgn0267158		FBgn0038515
FBgn0032660	FBgn0267159		FBgn0038519
FBgn0032663	FBgn0267162		FBgn0038523
FBgn0032664	FBgn0267167		FBgn0038524
FBgn0032666	FBgn0267182		FBgn0038535
FBgn0032668	FBgn0267198		FBgn0038539
FBgn0032671	FBgn0267203		FBgn0038540
FBgn0032677	FBgn0267221		FBgn0038541
FBgn0032681	FBgn0267227		FBgn0038542
FBgn0032682	FBgn0267229		FBgn0038547
FBgn0032683	FBgn0267233		FBgn0038558
FBgn0032684	FBgn0267246		FBgn0038565
FBgn0032685	FBgn0267249		FBgn0038566
FBgn0032689	FBgn0267255		FBgn0038569
FBgn0032691	FBgn0267258		FBgn0038570
FBgn0032692	FBgn0267260		FBgn0038589
FBgn0032693	FBgn0267262		FBgn0038592
FBgn0032694	FBgn0267263		FBgn0038603
FBgn0032698	FBgn0267268		FBgn0038606
FBgn0032699	FBgn0267283		FBgn0038609
FBgn0032701	FBgn0267289		FBgn0038611
FBgn0032702	FBgn0267296		FBgn0038613
FBgn0032704	FBgn0267298		FBgn0038629
FBgn0032705	FBgn0267299		FBgn0038630
FBgn0032706	FBgn0267301		FBgn0038631
FBgn0032707	FBgn0267305		FBgn0038632
FBgn0032709	FBgn0267307		FBgn0038642
FBgn0032715	FBgn0267314		FBgn0038647
FBgn0032719	FBgn0267322		FBgn0038651
FBgn0032721	FBgn0267336		FBgn0038652
FBgn0032723	FBgn0267350		FBgn0038653
FBgn0032726	FBgn0267366		FBgn0038654
FBgn0032727	FBgn0267398		FBgn0038655
FBgn0032728	FBgn0267399		FBgn0038656
FBgn0032729	FBgn0267400		FBgn0038658
FBgn0032730	FBgn0267428		FBgn0038665
FBgn0032731	FBgn0267431		FBgn0038672
FBgn0032733	FBgn0267435		FBgn0038674
FBgn0032740	FBgn0267450		FBgn0038676
FBgn0032744	FBgn0267452		FBgn0038679
FBgn0032746	FBgn0267458		FBgn0038686
FBgn0032748	FBgn0267460		FBgn0038693
FBgn0032749	FBgn0267461		FBgn0038694
FBgn0032750	FBgn0267462		FBgn0038697
FBgn0032752	FBgn0267470		FBgn0038706
FBgn0032754	FBgn0267475		FBgn0038708
FBgn0032755	FBgn0267484		FBgn0038718
FBgn0032763	FBgn0267486		FBgn0038720
FBgn0032768	FBgn0267487		FBgn0038723
FBgn0032769	FBgn0267531		FBgn0038725
FBgn0032771	FBgn0267575		FBgn0038730
FBgn0032772	FBgn0267578		FBgn0038735
FBgn0032773	FBgn0267579		FBgn0038739
FBgn0032774	FBgn0267581		FBgn0038740
FBgn0032775	FBgn0267585		FBgn0038744
FBgn0032779	FBgn0267589		FBgn0038745
FBgn0032782	FBgn0267603		FBgn0038749
FBgn0032783	FBgn0267606		FBgn0038750
FBgn0032787	FBgn0267607		FBgn0038753
FBgn0032789	FBgn0267619		FBgn0038755
FBgn0032790	FBgn0267620		FBgn0038756
FBgn0032796	FBgn0267621		FBgn0038763
FBgn0032797	FBgn0267622		FBgn0038774
FBgn0032799	FBgn0267624		FBgn0038790
FBgn0032801	FBgn0267625		FBgn0038795
FBgn0032809	FBgn0267627		FBgn0038796
FBgn0032810	FBgn0267628		FBgn0038797
FBgn0032813	FBgn0267629		FBgn0038799
FBgn0032815	FBgn0267634		FBgn0038803
FBgn0032817	FBgn0267653		FBgn0038809
FBgn0032818	FBgn0267661		FBgn0038816
FBgn0032820	FBgn0267681		FBgn0038818
FBgn0032821	FBgn0267683		FBgn0038819
FBgn0032822	FBgn0267684		FBgn0038826
FBgn0032827	FBgn0267686		FBgn0038827
FBgn0032833	FBgn0267694		FBgn0038832
FBgn0032835	FBgn0267698		FBgn0038833
FBgn0032840	FBgn0267704		FBgn0038842
FBgn0032845	FBgn0267710		FBgn0038845
FBgn0032849	FBgn0267715		FBgn0038846
FBgn0032850	FBgn0267716		FBgn0038847
FBgn0032851	FBgn0267727		FBgn0038849
FBgn0032853	FBgn0267742		FBgn0038850
FBgn0032856	FBgn0267744		FBgn0038861
FBgn0032857	FBgn0267746		FBgn0038866
FBgn0032858	FBgn0267755		FBgn0038873
FBgn0032864	FBgn0267756		FBgn0038874
FBgn0032867	FBgn0267757		FBgn0038878
FBgn0032868	FBgn0267758		FBgn0038879
FBgn0032871	FBgn0267759		FBgn0038889
FBgn0032873	FBgn0267762		FBgn0038890
FBgn0032877	FBgn0267768		FBgn0038893
FBgn0032878	FBgn0267774		FBgn0038897
FBgn0032879	FBgn0267775		FBgn0038915
FBgn0032880	FBgn0267776		FBgn0038918
FBgn0032881	FBgn0267787		FBgn0038919
FBgn0032883	FBgn0267789		FBgn0038921
FBgn0032884	FBgn0267791		FBgn0038922
FBgn0032886	FBgn0267797		FBgn0038929
FBgn0032891	FBgn0267798		FBgn0038930
FBgn0032895	FBgn0267800		FBgn0038931
FBgn0032896	FBgn0267801		FBgn0038934
FBgn0032897	FBgn0267802		FBgn0038938
FBgn0032898	FBgn0267804		FBgn0038941
FBgn0032899	FBgn0267807		FBgn0038944
FBgn0032900	FBgn0267812		FBgn0038945
FBgn0032901	FBgn0267824		FBgn0038946
FBgn0032906	FBgn0267827		FBgn0038956
FBgn0032907	FBgn0267912		FBgn0038959
FBgn0032908	FBgn0267916		FBgn0038964
FBgn0032910	FBgn0267917		FBgn0038966
FBgn0032911	FBgn0267918		FBgn0038967
FBgn0032916	FBgn0267925		FBgn0038974
FBgn0032919	FBgn0267928		FBgn0038975
FBgn0032924	FBgn0267933		FBgn0038976
FBgn0032929	FBgn0267938		FBgn0038979
FBgn0032935	FBgn0267941		FBgn0038980
FBgn0032938	FBgn0267946		FBgn0038986
FBgn0032940	FBgn0267947		FBgn0039007
FBgn0032943	FBgn0267955		FBgn0039009
FBgn0032945	FBgn0267976		FBgn0039010
FBgn0032946	FBgn0267978		FBgn0039026
FBgn0032949	FBgn0267983		FBgn0039027
FBgn0032955	FBgn0267985		FBgn0039028
FBgn0032956	FBgn0267986		FBgn0039029
FBgn0032957	FBgn0267989		FBgn0039030
FBgn0032961	FBgn0267993		FBgn0039033
FBgn0032964	FBgn0267994		FBgn0039034
FBgn0032966	FBgn0270927		FBgn0039039
FBgn0032967	FBgn0283451		FBgn0039045
FBgn0032968	FBgn0283461		FBgn0039048
FBgn0032969	FBgn0283462		FBgn0039053
FBgn0032971	FBgn0283467		FBgn0039054
FBgn0032973	FBgn0283469		FBgn0039055
FBgn0032974	FBgn0283476		FBgn0039065
FBgn0032979	FBgn0283499		FBgn0039068
FBgn0032981	FBgn0283508		FBgn0039069
FBgn0032986	FBgn0283525		FBgn0039075
FBgn0032987	FBgn0283550		FBgn0039078
FBgn0032988	FBgn0283553		FBgn0039087
FBgn0032997	FBgn0283557		FBgn0039089
FBgn0033000	FBgn0283558		FBgn0039094
FBgn0033005	FBgn0283559		FBgn0039098
FBgn0033010	FBgn0283627		FBgn0039109
FBgn0033015	FBgn0283638		FBgn0039124
FBgn0033017	FBgn0283651		FBgn0039129
FBgn0033019	FBgn0283682		FBgn0039131
FBgn0033020	FBgn0283728		FBgn0039140
FBgn0033021	FBgn0283741		FBgn0039155
FBgn0033027	FBgn0284080		FBgn0039156
FBgn0033028	FBgn0284224		FBgn0039161
FBgn0033029	FBgn0284238		FBgn0039165
FBgn0033032	FBgn0284246		FBgn0039167
FBgn0033033	FBgn0284247		FBgn0039175
FBgn0033041	FBgn0284252		FBgn0039182
FBgn0033042	FBgn0284255		FBgn0039186
FBgn0033047	FBgn0284408		FBgn0039187
FBgn0033048	FBgn0284411		FBgn0039188
FBgn0033051	FBgn0284412		FBgn0039196
FBgn0033052	FBgn0284415		FBgn0039197
FBgn0033055	FBgn0284416		FBgn0039200
FBgn0033056	FBgn0284418		FBgn0039207
FBgn0033058	FBgn0284419		FBgn0039209
FBgn0033061	FBgn0285879		FBgn0039210
FBgn0033062	FBgn0285912		FBgn0039212
FBgn0033063	FBgn0285926		FBgn0039214
FBgn0033065	FBgn0285937		FBgn0039215
FBgn0033067	FBgn0285938		FBgn0039217
FBgn0033069	FBgn0285955		FBgn0039218
FBgn0033072	FBgn0285991		FBgn0039224
FBgn0033074	FBgn0286028		FBgn0039226
FBgn0033076	FBgn0286032		FBgn0039227
FBgn0033079	FBgn0286036		FBgn0039228
FBgn0033085	FBgn0286037		FBgn0039229
FBgn0033087	FBgn0286070		FBgn0039232
FBgn0033089	FBgn0286203		FBgn0039234
FBgn0033092	FBgn0286506		FBgn0039238
FBgn0033093	FBgn0286511		FBgn0039257
FBgn0033096	FBgn0286733		FBgn0039258
FBgn0033097	FBgn0286738		FBgn0039260
FBgn0033112	FBgn0286781		FBgn0039274
FBgn0033115	FBgn0286782		FBgn0039277
FBgn0033117	FBgn0286785		FBgn0039282
FBgn0033121	FBgn0286813		FBgn0039283
FBgn0033124	FBgn0286852		FBgn0039286
FBgn0033127	FBgn0286868		FBgn0039290
FBgn0033129	FBgn0286879		FBgn0039293
FBgn0033132	FBgn0286883		FBgn0039294
FBgn0033133	FBgn0286891		FBgn0039303
FBgn0033134	FBgn0286918		FBgn0039311
FBgn0033135	FBgn0286919		FBgn0039316
FBgn0033137	FBgn0286927		FBgn0039326
FBgn0033138	FBgn0286928		FBgn0039328
FBgn0033139	FBgn0286932		FBgn0039329
FBgn0033141			FBgn0039331
FBgn0033154			FBgn0039332
FBgn0033158			FBgn0039342
FBgn0033159			FBgn0039346
FBgn0033164			FBgn0039348
FBgn0033167			FBgn0039349
FBgn0033168			FBgn0039360
FBgn0033170			FBgn0039366
FBgn0033177			FBgn0039370
FBgn0033179			FBgn0039379
FBgn0033183			FBgn0039380
FBgn0033184			FBgn0039381
FBgn0033186			FBgn0039385
FBgn0033187			FBgn0039395
FBgn0033188			FBgn0039396
FBgn0033191			FBgn0039408
FBgn0033192			FBgn0039411
FBgn0033194			FBgn0039415
FBgn0033196			FBgn0039417
FBgn0033202			FBgn0039419
FBgn0033204			FBgn0039420
FBgn0033207			FBgn0039421
FBgn0033208			FBgn0039424
FBgn0033210			FBgn0039425
FBgn0033212			FBgn0039430
FBgn0033214			FBgn0039431
FBgn0033216			FBgn0039437
FBgn0033222			FBgn0039443
FBgn0033224			FBgn0039448
FBgn0033225			FBgn0039450
FBgn0033232			FBgn0039454
FBgn0033234			FBgn0039462
FBgn0033236			FBgn0039464
FBgn0033243			FBgn0039469
FBgn0033244			FBgn0039472
FBgn0033246			FBgn0039474
FBgn0033247			FBgn0039476
FBgn0033248			FBgn0039478
FBgn0033249			FBgn0039480
FBgn0033250			FBgn0039481
FBgn0033252			FBgn0039485
FBgn0033257			FBgn0039487
FBgn0033258			FBgn0039510
FBgn0033259			FBgn0039519
FBgn0033260			FBgn0039520
FBgn0033261			FBgn0039525
FBgn0033265			FBgn0039527
FBgn0033268			FBgn0039529
FBgn0033271			FBgn0039530
FBgn0033274			FBgn0039531
FBgn0033275			FBgn0039532
FBgn0033277			FBgn0039536
FBgn0033279			FBgn0039544
FBgn0033280			FBgn0039551
FBgn0033283			FBgn0039552
FBgn0033289			FBgn0039565
FBgn0033292			FBgn0039568
FBgn0033297			FBgn0039582
FBgn0033301			FBgn0039584
FBgn0033302			FBgn0039585
FBgn0033304			FBgn0039588
FBgn0033307			FBgn0039589
FBgn0033308			FBgn0039590
FBgn0033312			FBgn0039592
FBgn0033313			FBgn0039594
FBgn0033315			FBgn0039595
FBgn0033317			FBgn0039596
FBgn0033320			FBgn0039597
FBgn0033321			FBgn0039599
FBgn0033322			FBgn0039602
FBgn0033324			FBgn0039609
FBgn0033326			FBgn0039611
FBgn0033337			FBgn0039616
FBgn0033339			FBgn0039617
FBgn0033350			FBgn0039620
FBgn0033353			FBgn0039621
FBgn0033355			FBgn0039633
FBgn0033358			FBgn0039639
FBgn0033362			FBgn0039644
FBgn0033363			FBgn0039645
FBgn0033364			FBgn0039647
FBgn0033365			FBgn0039659
FBgn0033366			FBgn0039669
FBgn0033367			FBgn0039670
FBgn0033368			FBgn0039673
FBgn0033371			FBgn0039674
FBgn0033372			FBgn0039676
FBgn0033377			FBgn0039679
FBgn0033378			FBgn0039680
FBgn0033381			FBgn0039682
FBgn0033382			FBgn0039683
FBgn0033387			FBgn0039690
FBgn0033388			FBgn0039709
FBgn0033389			FBgn0039711
FBgn0033392			FBgn0039722
FBgn0033395			FBgn0039727
FBgn0033402			FBgn0039728
FBgn0033403			FBgn0039732
FBgn0033404			FBgn0039735
FBgn0033405			FBgn0039743
FBgn0033408			FBgn0039747
FBgn0033412			FBgn0039748
FBgn0033421			FBgn0039751
FBgn0033422			FBgn0039761
FBgn0033423			FBgn0039770
FBgn0033426			FBgn0039774
FBgn0033427			FBgn0039777
FBgn0033429			FBgn0039789
FBgn0033431			FBgn0039790
FBgn0033437			FBgn0039795
FBgn0033438			FBgn0039797
FBgn0033443			FBgn0039798
FBgn0033446			FBgn0039799
FBgn0033447			FBgn0039804
FBgn0033448			FBgn0039807
FBgn0033454			FBgn0039811
FBgn0033463			FBgn0039812
FBgn0033468			FBgn0039816
FBgn0033471			FBgn0039817
FBgn0033473			FBgn0039818
FBgn0033474			FBgn0039821
FBgn0033476			FBgn0039827
FBgn0033479			FBgn0039831
FBgn0033481			FBgn0039832
FBgn0033482			FBgn0039839
FBgn0033483			FBgn0039840
FBgn0033484			FBgn0039846
FBgn0033490			FBgn0039848
FBgn0033491			FBgn0039851
FBgn0033494			FBgn0039852
FBgn0033501			FBgn0039861
FBgn0033504			FBgn0039862
FBgn0033515			FBgn0039863
FBgn0033521			FBgn0039867
FBgn0033523			FBgn0039879
FBgn0033524			FBgn0039882
FBgn0033526			FBgn0039883
FBgn0033528			FBgn0039886
FBgn0033538			FBgn0039887
FBgn0033539			FBgn0039890
FBgn0033541			FBgn0039897
FBgn0033542			FBgn0039900
FBgn0033544			FBgn0039902
FBgn0033550			FBgn0039904
FBgn0033551			FBgn0039907
FBgn0033556			FBgn0039908
FBgn0033557			FBgn0039909
FBgn0033558			FBgn0039911
FBgn0033564			FBgn0039914
FBgn0033566			FBgn0039915
FBgn0033570			FBgn0039916
FBgn0033571			FBgn0039920
FBgn0033572			FBgn0039923
FBgn0033573			FBgn0039925
FBgn0033574			FBgn0039927
FBgn0033578			FBgn0039928
FBgn0033579			FBgn0039929
FBgn0033581			FBgn0039932
FBgn0033584			FBgn0039936
FBgn0033589			FBgn0039938
FBgn0033592			FBgn0039941
FBgn0033597			FBgn0039942
FBgn0033600			FBgn0039946
FBgn0033601			FBgn0039955
FBgn0033602			FBgn0039959
FBgn0033603			FBgn0039965
FBgn0033610			FBgn0039970
FBgn0033629			FBgn0039972
FBgn0033631			FBgn0039987
FBgn0033635			FBgn0039993
FBgn0033636			FBgn0039994
FBgn0033638			FBgn0040001
FBgn0033640			FBgn0040005
FBgn0033644			FBgn0040007
FBgn0033645			FBgn0040009
FBgn0033648			FBgn0040010
FBgn0033649			FBgn0040011
FBgn0033650			FBgn0040020
FBgn0033651			FBgn0040022
FBgn0033652			FBgn0040031
FBgn0033653			FBgn0040045
FBgn0033656			FBgn0040056
FBgn0033657			FBgn0040063
FBgn0033658			FBgn0040069
FBgn0033659			FBgn0040071
FBgn0033661			FBgn0040080
FBgn0033665			FBgn0040092
FBgn0033667			FBgn0040104
FBgn0033668			FBgn0040106
FBgn0033669			FBgn0040207
FBgn0033677			FBgn0040211
FBgn0033679			FBgn0040228
FBgn0033680			FBgn0040232
FBgn0033683			FBgn0040235
FBgn0033685			FBgn0040237
FBgn0033687			FBgn0040238
FBgn0033688			FBgn0040253
FBgn0033690			FBgn0040256
FBgn0033693			FBgn0040260
FBgn0033696			FBgn0040261
FBgn0033697			FBgn0040268
FBgn0033698			FBgn0040273
FBgn0033699			FBgn0040283
FBgn0033701			FBgn0040290
FBgn0033702			FBgn0040291
FBgn0033703			FBgn0040296
FBgn0033705			FBgn0040297
FBgn0033706			FBgn0040299
FBgn0033713			FBgn0040309
FBgn0033717			FBgn0040318
FBgn0033721			FBgn0040324
FBgn0033723			FBgn0040336
FBgn0033725			FBgn0040338
FBgn0033726			FBgn0040341
FBgn0033727			FBgn0040343
FBgn0033728			FBgn0040344
FBgn0033729			FBgn0040348
FBgn0033730			FBgn0040349
FBgn0033731			FBgn0040350
FBgn0033732			FBgn0040355
FBgn0033735			FBgn0040359
FBgn0033739			FBgn0040362
FBgn0033740			FBgn0040363
FBgn0033744			FBgn0040365
FBgn0033751			FBgn0040367
FBgn0033753			FBgn0040368
FBgn0033754			FBgn0040370
FBgn0033755			FBgn0040376
FBgn0033756			FBgn0040383
FBgn0033757			FBgn0040384
FBgn0033760			FBgn0040385
FBgn0033761			FBgn0040388
FBgn0033763			FBgn0040393
FBgn0033766			FBgn0040397
FBgn0033769			FBgn0040493
FBgn0033770			FBgn0040496
FBgn0033773			FBgn0040505
FBgn0033774			FBgn0040508
FBgn0033775			FBgn0040528
FBgn0033777			FBgn0040534
FBgn0033781			FBgn0040554
FBgn0033782			FBgn0040571
FBgn0033787			FBgn0040582
FBgn0033788			FBgn0040601
FBgn0033789			FBgn0040606
FBgn0033791			FBgn0040609
FBgn0033792			FBgn0040648
FBgn0033793			FBgn0040649
FBgn0033794			FBgn0040650
FBgn0033799			FBgn0040674
FBgn0033802			FBgn0040684
FBgn0033806			FBgn0040687
FBgn0033807			FBgn0040688
FBgn0033808			FBgn0040694
FBgn0033809			FBgn0040726
FBgn0033810			FBgn0040736
FBgn0033814			FBgn0040737
FBgn0033821			FBgn0040752
FBgn0033826			FBgn0040755
FBgn0033827			FBgn0040764
FBgn0033828			FBgn0040775
FBgn0033834			FBgn0040784
FBgn0033848			FBgn0040794
FBgn0033851			FBgn0040797
FBgn0033853			FBgn0040799
FBgn0033855			FBgn0040809
FBgn0033856			FBgn0040812
FBgn0033862			FBgn0040813
FBgn0033866			FBgn0040814
FBgn0033867			FBgn0040816
FBgn0033869			FBgn0040823
FBgn0033873			FBgn0040827
FBgn0033875			FBgn0040832
FBgn0033876			FBgn0040849
FBgn0033880			FBgn0040850
FBgn0033883			FBgn0040859
FBgn0033885			FBgn0040892
FBgn0033887			FBgn0040900
FBgn0033890			FBgn0040905
FBgn0033891			FBgn0040906
FBgn0033893			FBgn0040928
FBgn0033903			FBgn0040929
FBgn0033911			FBgn0040931
FBgn0033913			FBgn0040950
FBgn0033915			FBgn0040967
FBgn0033919			FBgn0040973
FBgn0033921			FBgn0040985
FBgn0033924			FBgn0040993
FBgn0033929			FBgn0040996
FBgn0033932			FBgn0041092
FBgn0033933			FBgn0041096
FBgn0033934			FBgn0041097
FBgn0033935			FBgn0041102
FBgn0033936			FBgn0041103
FBgn0033943			FBgn0041105
FBgn0033945			FBgn0041111
FBgn0033949			FBgn0041150
FBgn0033950			FBgn0041156
FBgn0033951			FBgn0041160
FBgn0033952			FBgn0041164
FBgn0033953			FBgn0041171
FBgn0033955			FBgn0041180
FBgn0033958			FBgn0041181
FBgn0033963			FBgn0041182
FBgn0033968			FBgn0041183
FBgn0033969			FBgn0041195
FBgn0033970			FBgn0041210
FBgn0033972			FBgn0041231
FBgn0033978			FBgn0041232
FBgn0033979			FBgn0041236
FBgn0033982			FBgn0041237
FBgn0033983			FBgn0041238
FBgn0033984			FBgn0041240
FBgn0033985			FBgn0041243
FBgn0033987			FBgn0041245
FBgn0033988			FBgn0041246
FBgn0033989			FBgn0041249
FBgn0033990			FBgn0041250
FBgn0033995			FBgn0041252
FBgn0034005			FBgn0041336
FBgn0034007			FBgn0041579
FBgn0034009			FBgn0041582
FBgn0034010			FBgn0041585
FBgn0034011			FBgn0041605
FBgn0034012			FBgn0041622
FBgn0034013			FBgn0041623
FBgn0034021			FBgn0041625
FBgn0034022			FBgn0041630
FBgn0034023			FBgn0041720
FBgn0034025			FBgn0041721
FBgn0034029			FBgn0042085
FBgn0034030			FBgn0042086
FBgn0034031			FBgn0042094
FBgn0034032			FBgn0042104
FBgn0034033			FBgn0042126
FBgn0034045			FBgn0042129
FBgn0034046			FBgn0042135
FBgn0034047			FBgn0042137
FBgn0034051			FBgn0042146
FBgn0034057			FBgn0042185
FBgn0034060			FBgn0042198
FBgn0034067			FBgn0042199
FBgn0034068			FBgn0042201
FBgn0034070			FBgn0042206
FBgn0034071			FBgn0042630
FBgn0034072			FBgn0042641
FBgn0034075			FBgn0042696
FBgn0034082			FBgn0042701
FBgn0034083			FBgn0042711
FBgn0034084			FBgn0043012
FBgn0034085			FBgn0043025
FBgn0034086			FBgn0043364
FBgn0034087			FBgn0043458
FBgn0034091			FBgn0043532
FBgn0034098			FBgn0043796
FBgn0034105			FBgn0043806
FBgn0034109			FBgn0043841
FBgn0034110			FBgn0043854
FBgn0034113			FBgn0043884
FBgn0034114			FBgn0044028
FBgn0034122			FBgn0044030
FBgn0034126			FBgn0044046
FBgn0034129			FBgn0044324
FBgn0034131			FBgn0044328
FBgn0034135			FBgn0044809
FBgn0034136			FBgn0045038
FBgn0034138			FBgn0045063
FBgn0034139			FBgn0045442
FBgn0034140			FBgn0045471
FBgn0034141			FBgn0045474
FBgn0034142			FBgn0045476
FBgn0034143			FBgn0045477
FBgn0034144			FBgn0045485
FBgn0034145			FBgn0045498
FBgn0034154			FBgn0045501
FBgn0034156			FBgn0045759
FBgn0034157			FBgn0045770
FBgn0034158			FBgn0045843
FBgn0034159			FBgn0045852
FBgn0034165			FBgn0045866
FBgn0034166			FBgn0045980
FBgn0034168			FBgn0046114
FBgn0034172			FBgn0046225
FBgn0034175			FBgn0046253
FBgn0034179			FBgn0046258
FBgn0034180			FBgn0046297
FBgn0034181			FBgn0046302
FBgn0034184			FBgn0046332
FBgn0034186			FBgn0046692
FBgn0034187			FBgn0046697
FBgn0034194			FBgn0046706
FBgn0034197			FBgn0046763
FBgn0034201			FBgn0046793
FBgn0034202			FBgn0046873
FBgn0034204			FBgn0046874
FBgn0034210			FBgn0046875
FBgn0034214			FBgn0046876
FBgn0034217			FBgn0046888
FBgn0034218			FBgn0047092
FBgn0034219			FBgn0047330
FBgn0034223			FBgn0047334
FBgn0034224			FBgn0047338
FBgn0034225			FBgn0050011
FBgn0034229			FBgn0050015
FBgn0034231			FBgn0050033
FBgn0034232			FBgn0050039
FBgn0034240			FBgn0050044
FBgn0034245			FBgn0050047
FBgn0034246			FBgn0050049
FBgn0034247			FBgn0050074
FBgn0034249			FBgn0050076
FBgn0034251			FBgn0050082
FBgn0034253			FBgn0050083
FBgn0034255			FBgn0050089
FBgn0034262			FBgn0050098
FBgn0034263			FBgn0050106
FBgn0034264			FBgn0050114
FBgn0034265			FBgn0050115
FBgn0034267			FBgn0050121
FBgn0034269			FBgn0050125
FBgn0034271			FBgn0050147
FBgn0034275			FBgn0050148
FBgn0034276			FBgn0050151
FBgn0034278			FBgn0050177
FBgn0034279			FBgn0050187
FBgn0034282			FBgn0050198
FBgn0034284			FBgn0050240
FBgn0034286			FBgn0050241
FBgn0034288			FBgn0050268
FBgn0034289			FBgn0050271
FBgn0034290			FBgn0050278
FBgn0034294			FBgn0050323
FBgn0034299			FBgn0050325
FBgn0034300			FBgn0050326
FBgn0034301			FBgn0050339
FBgn0034308			FBgn0050350
FBgn0034312			FBgn0050361
FBgn0034313			FBgn0050363
FBgn0034317			FBgn0050377
FBgn0034321			FBgn0050378
FBgn0034323			FBgn0050385
FBgn0034326			FBgn0050389
FBgn0034328			FBgn0050401
FBgn0034331			FBgn0050406
FBgn0034346			FBgn0050407
FBgn0034350			FBgn0050413
FBgn0034352			FBgn0050417
FBgn0034354			FBgn0050419
FBgn0034356			FBgn0050429
FBgn0034361			FBgn0050430
FBgn0034364			FBgn0050438
FBgn0034365			FBgn0050440
FBgn0034366			FBgn0050447
FBgn0034368			FBgn0050456
FBgn0034371			FBgn0050457
FBgn0034372			FBgn0050460
FBgn0034377			FBgn0050461
FBgn0034379			FBgn0050463
FBgn0034380			FBgn0050479
FBgn0034381			FBgn0050480
FBgn0034382			FBgn0050506
FBgn0034383			FBgn0051005
FBgn0034387			FBgn0051008
FBgn0034389			FBgn0051013
FBgn0034390			FBgn0051017
FBgn0034391			FBgn0051030
FBgn0034392			FBgn0051036
FBgn0034394			FBgn0051038
FBgn0034396			FBgn0051041
FBgn0034397			FBgn0051051
FBgn0034399			FBgn0051070
FBgn0034400			FBgn0051077
FBgn0034401			FBgn0051086
FBgn0034403			FBgn0051088
FBgn0034405			FBgn0051089
FBgn0034408			FBgn0051091
FBgn0034411			FBgn0051100
FBgn0034413			FBgn0051104
FBgn0034415			FBgn0051108
FBgn0034416			FBgn0051116
FBgn0034417			FBgn0051121
FBgn0034418			FBgn0051122
FBgn0034419			FBgn0051125
FBgn0034420			FBgn0051128
FBgn0034422			FBgn0051130
FBgn0034423			FBgn0051143
FBgn0034425			FBgn0051145
FBgn0034426			FBgn0051146
FBgn0034432			FBgn0051151
FBgn0034433			FBgn0051157
FBgn0034435			FBgn0051163
FBgn0034436			FBgn0051164
FBgn0034437			FBgn0051176
FBgn0034438			FBgn0051183
FBgn0034439			FBgn0051184
FBgn0034440			FBgn0051191
FBgn0034441			FBgn0051195
FBgn0034442			FBgn0051199
FBgn0034451			FBgn0051202
FBgn0034452			FBgn0051205
FBgn0034454			FBgn0051213
FBgn0034455			FBgn0051216
FBgn0034457			FBgn0051217
FBgn0034458			FBgn0051221
FBgn0034459			FBgn0051224
FBgn0034462			FBgn0051225
FBgn0034463			FBgn0051226
FBgn0034464			FBgn0051228
FBgn0034467			FBgn0051233
FBgn0034468			FBgn0051242
FBgn0034470			FBgn0051245
FBgn0034473			FBgn0051249
FBgn0034475			FBgn0051259
FBgn0034477			FBgn0051262
FBgn0034479			FBgn0051268
FBgn0034480			FBgn0051272
FBgn0034481			FBgn0051286
FBgn0034483			FBgn0051294
FBgn0034484			FBgn0051300
FBgn0034486			FBgn0051323
FBgn0034487			FBgn0051324
FBgn0034488			FBgn0051326
FBgn0034489			FBgn0051331
FBgn0034490			FBgn0051337
FBgn0034494			FBgn0051342
FBgn0034495			FBgn0051343
FBgn0034499			FBgn0051344
FBgn0034500			FBgn0051345
FBgn0034501			FBgn0051354
FBgn0034504			FBgn0051356
FBgn0034505			FBgn0051358
FBgn0034506			FBgn0051361
FBgn0034507			FBgn0051363
FBgn0034509			FBgn0051374
FBgn0034510			FBgn0051386
FBgn0034513			FBgn0051418
FBgn0034515			FBgn0051438
FBgn0034519			FBgn0051439
FBgn0034520			FBgn0051445
FBgn0034528			FBgn0051446
FBgn0034529			FBgn0051453
FBgn0034530			FBgn0051457
FBgn0034538			FBgn0051463
FBgn0034540			FBgn0051469
FBgn0034541			FBgn0051471
FBgn0034542			FBgn0051480
FBgn0034543			FBgn0051481
FBgn0034546			FBgn0051482
FBgn0034551			FBgn0051485
FBgn0034552			FBgn0051495
FBgn0034554			FBgn0051496
FBgn0034558			FBgn0051522
FBgn0034563			FBgn0051523
FBgn0034565			FBgn0051526
FBgn0034567			FBgn0051533
FBgn0034568			FBgn0051550
FBgn0034569			FBgn0051559
FBgn0034570			FBgn0051575
FBgn0034572			FBgn0051577
FBgn0034576			FBgn0051588
FBgn0034583			FBgn0051591
FBgn0034585			FBgn0051601
FBgn0034588			FBgn0051602
FBgn0034590			FBgn0051604
FBgn0034595			FBgn0051612
FBgn0034598			FBgn0051614
FBgn0034602			FBgn0051616
FBgn0034605			FBgn0051619
FBgn0034606			FBgn0051626
FBgn0034611			FBgn0051632
FBgn0034612			FBgn0051634
FBgn0034614			FBgn0051637
FBgn0034622			FBgn0051639
FBgn0034623			FBgn0051643
FBgn0034624			FBgn0051644
FBgn0034626			FBgn0051646
FBgn0034629			FBgn0051647
FBgn0034631			FBgn0051660
FBgn0034634			FBgn0051674
FBgn0034636			FBgn0051676
FBgn0034639			FBgn0051677
FBgn0034641			FBgn0051678
FBgn0034642			FBgn0051687
FBgn0034643			FBgn0051690
FBgn0034644			FBgn0051693
FBgn0034645			FBgn0051697
FBgn0034647			FBgn0051702
FBgn0034650			FBgn0051703
FBgn0034657			FBgn0051706
FBgn0034658			FBgn0051708
FBgn0034659			FBgn0051710
FBgn0034660			FBgn0051715
FBgn0034662			FBgn0051721
FBgn0034663			FBgn0051729
FBgn0034665			FBgn0051730
FBgn0034666			FBgn0051741
FBgn0034667			FBgn0051754
FBgn0034670			FBgn0051755
FBgn0034671			FBgn0051760
FBgn0034674			FBgn0051769
FBgn0034681			FBgn0051773
FBgn0034683			FBgn0051774
FBgn0034684			FBgn0051777
FBgn0034688			FBgn0051781
FBgn0034689			FBgn0051784
FBgn0034691			FBgn0051787
FBgn0034692			FBgn0051793
FBgn0034693			FBgn0051797
FBgn0034694			FBgn0051802
FBgn0034697			FBgn0051803
FBgn0034700			FBgn0051804
FBgn0034703			FBgn0051806
FBgn0034705			FBgn0051809
FBgn0034708			FBgn0051813
FBgn0034709			FBgn0051814
FBgn0034710			FBgn0051816
FBgn0034712			FBgn0051823
FBgn0034715			FBgn0051835
FBgn0034716			FBgn0051840
FBgn0034717			FBgn0051848
FBgn0034718			FBgn0051849
FBgn0034720			FBgn0051858
FBgn0034721			FBgn0051860
FBgn0034722			FBgn0051862
FBgn0034723			FBgn0051867
FBgn0034724			FBgn0051869
FBgn0034725			FBgn0051870
FBgn0034727			FBgn0051871
FBgn0034728			FBgn0051874
FBgn0034729			FBgn0051875
FBgn0034730			FBgn0051882
FBgn0034731			FBgn0051885
FBgn0034734			FBgn0051890
FBgn0034735			FBgn0051895
FBgn0034736			FBgn0051897
FBgn0034737			FBgn0051901
FBgn0034740			FBgn0051908
FBgn0034741			FBgn0051909
FBgn0034742			FBgn0051913
FBgn0034745			FBgn0051921
FBgn0034748			FBgn0051928
FBgn0034756			FBgn0051946
FBgn0034758			FBgn0051952
FBgn0034769			FBgn0051954
FBgn0034774			FBgn0051960
FBgn0034776			FBgn0051963
FBgn0034783			FBgn0051992
FBgn0034784			FBgn0051997
FBgn0034785			FBgn0051998
FBgn0034786			FBgn0051999
FBgn0034789			FBgn0052000
FBgn0034791			FBgn0052006
FBgn0034792			FBgn0052016
FBgn0034796			FBgn0052017
FBgn0034797			FBgn0052029
FBgn0034802			FBgn0052058
FBgn0034803			FBgn0052064
FBgn0034804			FBgn0052069
FBgn0034807			FBgn0052081
FBgn0034808			FBgn0052082
FBgn0034817			FBgn0052087
FBgn0034819			FBgn0052088
FBgn0034820			FBgn0052099
FBgn0034821			FBgn0052103
FBgn0034822			FBgn0052104
FBgn0034824			FBgn0052105
FBgn0034827			FBgn0052106
FBgn0034828			FBgn0052110
FBgn0034833			FBgn0052111
FBgn0034834			FBgn0052115
FBgn0034835			FBgn0052117
FBgn0034837			FBgn0052119
FBgn0034838			FBgn0052123
FBgn0034839			FBgn0052127
FBgn0034846			FBgn0052133
FBgn0034854			FBgn0052137
FBgn0034856			FBgn0052141
FBgn0034858			FBgn0052150
FBgn0034859			FBgn0052160
FBgn0034860			FBgn0052170
FBgn0034861			FBgn0052185
FBgn0034863			FBgn0052195
FBgn0034865			FBgn0052198
FBgn0034867			FBgn0052203
FBgn0034869			FBgn0052204
FBgn0034870			FBgn0052206
FBgn0034871			FBgn0052219
FBgn0034876			FBgn0052225
FBgn0034878			FBgn0052227
FBgn0034883			FBgn0052228
FBgn0034885			FBgn0052230
FBgn0034887			FBgn0052232
FBgn0034894			FBgn0052238
FBgn0034897			FBgn0052246
FBgn0034898			FBgn0052249
FBgn0034899			FBgn0052250
FBgn0034900			FBgn0052252
FBgn0034902			FBgn0052255
FBgn0034903			FBgn0052259
FBgn0034904			FBgn0052262
FBgn0034907			FBgn0052264
FBgn0034909			FBgn0052271
FBgn0034910			FBgn0052273
FBgn0034915			FBgn0052274
FBgn0034918			FBgn0052286
FBgn0034920			FBgn0052288
FBgn0034921			FBgn0052296
FBgn0034923			FBgn0052299
FBgn0034925			FBgn0052301
FBgn0034931			FBgn0052311
FBgn0034933			FBgn0052313
FBgn0034935			FBgn0052350
FBgn0034937			FBgn0052351
FBgn0034938			FBgn0052354
FBgn0034940			FBgn0052369
FBgn0034942			FBgn0052370
FBgn0034948			FBgn0052371
FBgn0034951			FBgn0052373
FBgn0034956			FBgn0052376
FBgn0034958			FBgn0052382
FBgn0034963			FBgn0052396
FBgn0034964			FBgn0052404
FBgn0034966			FBgn0052406
FBgn0034968			FBgn0052413
FBgn0034971			FBgn0052423
FBgn0034974			FBgn0052425
FBgn0034978			FBgn0052428
FBgn0034982			FBgn0052432
FBgn0034985			FBgn0052437
FBgn0034988			FBgn0052440
FBgn0034989			FBgn0052447
FBgn0034990			FBgn0052449
FBgn0034997			FBgn0052450
FBgn0034998			FBgn0052451
FBgn0034999			FBgn0052457
FBgn0035000			FBgn0052461
FBgn0035005			FBgn0052473
FBgn0035006			FBgn0052476
FBgn0035007			FBgn0052479
FBgn0035009			FBgn0052480
FBgn0035010			FBgn0052481
FBgn0035011			FBgn0052482
FBgn0035014			FBgn0052483
FBgn0035016			FBgn0052488
FBgn0035019			FBgn0052493
FBgn0035021			FBgn0052499
FBgn0035023			FBgn0052507
FBgn0035025			FBgn0052512
FBgn0035027			FBgn0052518
FBgn0035028			FBgn0052521
FBgn0035034			FBgn0052523
FBgn0035035			FBgn0052544
FBgn0035039			FBgn0052546
FBgn0035040			FBgn0052547
FBgn0035041			FBgn0052548
FBgn0035043			FBgn0052549
FBgn0035044			FBgn0052551
FBgn0035047			FBgn0052568
FBgn0035049			FBgn0052570
FBgn0035050			FBgn0052580
FBgn0035056			FBgn0052588
FBgn0035057			FBgn0052591
FBgn0035060			FBgn0052594
FBgn0035068			FBgn0052598
FBgn0035069			FBgn0052600
FBgn0035070			FBgn0052601
FBgn0035073			FBgn0052602
FBgn0035076			FBgn0052626
FBgn0035077			FBgn0052633
FBgn0035078			FBgn0052639
FBgn0035082			FBgn0052640
FBgn0035084			FBgn0052642
FBgn0035085			FBgn0052643
FBgn0035086			FBgn0052647
FBgn0035087			FBgn0052655
FBgn0035089			FBgn0052656
FBgn0035090			FBgn0052657
FBgn0035091			FBgn0052666
FBgn0035092			FBgn0052671
FBgn0035094			FBgn0052672
FBgn0035099			FBgn0052677
FBgn0035101			FBgn0052681
FBgn0035131			FBgn0052690
FBgn0035132			FBgn0052694
FBgn0035138			FBgn0052695
FBgn0035139			FBgn0052698
FBgn0035142			FBgn0052704
FBgn0035143			FBgn0052708
FBgn0035144			FBgn0052713
FBgn0035146			FBgn0052718
FBgn0035147			FBgn0052720
FBgn0035148			FBgn0052726
FBgn0035150			FBgn0052748
FBgn0035151			FBgn0052758
FBgn0035153			FBgn0052762
FBgn0035154			FBgn0052773
FBgn0035157			FBgn0052774
FBgn0035158			FBgn0052785
FBgn0035160			FBgn0052791
FBgn0035161			FBgn0052792
FBgn0035164			FBgn0052806
FBgn0035166			FBgn0052814
FBgn0035168			FBgn0052816
FBgn0035169			FBgn0052826
FBgn0035170			FBgn0052831
FBgn0035171			FBgn0052832
FBgn0035173			FBgn0052834
FBgn0035176			FBgn0052843
FBgn0035179			FBgn0052846
FBgn0035181			FBgn0052850
FBgn0035186			FBgn0052855
FBgn0035187			FBgn0052865
FBgn0035193			FBgn0052944
FBgn0035194			FBgn0052945
FBgn0035198			FBgn0052971
FBgn0035199			FBgn0052982
FBgn0035204			FBgn0052986
FBgn0035205			FBgn0053060
FBgn0035206			FBgn0053094
FBgn0035211			FBgn0053099
FBgn0035217			FBgn0053110
FBgn0035218			FBgn0053111
FBgn0035231			FBgn0053117
FBgn0035234			FBgn0053121
FBgn0035237			FBgn0053125
FBgn0035238			FBgn0053126
FBgn0035240			FBgn0053129
FBgn0035243			FBgn0053136
FBgn0035245			FBgn0053143
FBgn0035252			FBgn0053144
FBgn0035253			FBgn0053147
FBgn0035255			FBgn0053156
FBgn0035257			FBgn0053158
FBgn0035258			FBgn0053169
FBgn0035260			FBgn0053172
FBgn0035263			FBgn0053179
FBgn0035266			FBgn0053181
FBgn0035267			FBgn0053189
FBgn0035268			FBgn0053192
FBgn0035270			FBgn0053193
FBgn0035272			FBgn0053194
FBgn0035279			FBgn0053196
FBgn0035282			FBgn0053202
FBgn0035283			FBgn0053207
FBgn0035286			FBgn0053208
FBgn0035287			FBgn0053217
FBgn0035290			FBgn0053218
FBgn0035293			FBgn0053225
FBgn0035298			FBgn0053234
FBgn0035308			FBgn0053247
FBgn0035315			FBgn0053252
FBgn0035316			FBgn0053255
FBgn0035317			FBgn0053262
FBgn0035321			FBgn0053276
FBgn0035328			FBgn0053278
FBgn0035331			FBgn0053281
FBgn0035332			FBgn0053283
FBgn0035333			FBgn0053285
FBgn0035335			FBgn0053287
FBgn0035337			FBgn0053288
FBgn0035343			FBgn0053290
FBgn0035344			FBgn0053293
FBgn0035346			FBgn0053296
FBgn0035348			FBgn0053299
FBgn0035356			FBgn0053301
FBgn0035357			FBgn0053309
FBgn0035358			FBgn0053317
FBgn0035359			FBgn0053325
FBgn0035370			FBgn0053329
FBgn0035375			FBgn0053337
FBgn0035379			FBgn0053340
FBgn0035380			FBgn0053459
FBgn0035382			FBgn0053461
FBgn0035383			FBgn0053463
FBgn0035384			FBgn0053471
FBgn0035385			FBgn0053481
FBgn0035388			FBgn0053483
FBgn0035390			FBgn0053504
FBgn0035393			FBgn0053511
FBgn0035397			FBgn0053512
FBgn0035398			FBgn0053513
FBgn0035400			FBgn0053516
FBgn0035407			FBgn0053517
FBgn0035410			FBgn0053519
FBgn0035425			FBgn0053523
FBgn0035427			FBgn0053526
FBgn0035428			FBgn0053531
FBgn0035429			FBgn0053534
FBgn0035430			FBgn0053539
FBgn0035431			FBgn0053542
FBgn0035432			FBgn0053543
FBgn0035435			FBgn0053547
FBgn0035437			FBgn0053548
FBgn0035444			FBgn0053554
FBgn0035445			FBgn0053556
FBgn0035449			FBgn0053558
FBgn0035452			FBgn0053635
FBgn0035455			FBgn0053640
FBgn0035458			FBgn0053653
FBgn0035461			FBgn0053664
FBgn0035468			FBgn0053665
FBgn0035473			FBgn0053667
FBgn0035475			FBgn0053668
FBgn0035478			FBgn0053669
FBgn0035480			FBgn0053673
FBgn0035481			FBgn0053680
FBgn0035482			FBgn0053689
FBgn0035483			FBgn0053690
FBgn0035484			FBgn0053696
FBgn0035488			FBgn0053700
FBgn0035490			FBgn0053703
FBgn0035495			FBgn0053704
FBgn0035496			FBgn0053725
FBgn0035497			FBgn0053764
FBgn0035499			FBgn0053766
FBgn0035501			FBgn0053772
FBgn0035504			FBgn0053773
FBgn0035505			FBgn0053795
FBgn0035508			FBgn0053796
FBgn0035510			FBgn0053912
FBgn0035511			FBgn0053920
FBgn0035513			FBgn0053923
FBgn0035515			FBgn0053926
FBgn0035523			FBgn0053927
FBgn0035524			FBgn0053929
FBgn0035528			FBgn0053958
FBgn0035529			FBgn0053965
FBgn0035532			FBgn0053970
FBgn0035533			FBgn0053978
FBgn0035537			FBgn0053993
FBgn0035539			FBgn0053998
FBgn0035540			FBgn0054003
FBgn0035542			FBgn0054006
FBgn0035543			FBgn0054007
FBgn0035544			FBgn0054024
FBgn0035546			FBgn0054025
FBgn0035547			FBgn0054026
FBgn0035550			FBgn0054027
FBgn0035551			FBgn0054028
FBgn0035553			FBgn0054031
FBgn0035555			FBgn0054043
FBgn0035557			FBgn0054047
FBgn0035558			FBgn0054051
FBgn0035563			FBgn0054054
FBgn0035567			FBgn0054056
FBgn0035568			FBgn0058002
FBgn0035570			FBgn0058006
FBgn0035571			FBgn0058045
FBgn0035572			FBgn0058053
FBgn0035574			FBgn0058100
FBgn0035575			FBgn0058160
FBgn0035577			FBgn0058172
FBgn0035578			FBgn0058178
FBgn0035581			FBgn0058182
FBgn0035582			FBgn0058191
FBgn0035584			FBgn0058198
FBgn0035585			FBgn0058263
FBgn0035586			FBgn0058354
FBgn0035588			FBgn0058461
FBgn0035594			FBgn0058470
FBgn0035598			FBgn0060296
FBgn0035600			FBgn0061435
FBgn0035601			FBgn0061469
FBgn0035603			FBgn0061476
FBgn0035604			FBgn0062411
FBgn0035607			FBgn0062928
FBgn0035610			FBgn0063083
FBgn0035611			FBgn0063127
FBgn0035612			FBgn0063261
FBgn0035617			FBgn0063298
FBgn0035621			FBgn0063649
FBgn0035624			FBgn0063670
FBgn0035625			FBgn0064119
FBgn0035626			FBgn0064123
FBgn0035636			FBgn0064237
FBgn0035638			FBgn0064912
FBgn0035640			FBgn0065032
FBgn0035641			FBgn0065048
FBgn0035642			FBgn0065070
FBgn0035643			FBgn0065080
FBgn0035644			FBgn0065083
FBgn0035645			FBgn0065084
FBgn0035648			FBgn0065087
FBgn0035656			FBgn0065088
FBgn0035657			FBgn0065095
FBgn0035661			FBgn0065101
FBgn0035665			FBgn0066101
FBgn0035667			FBgn0066114
FBgn0035669			FBgn0066365
FBgn0035674			FBgn0067052
FBgn0035676			FBgn0067407
FBgn0035677			FBgn0067905
FBgn0035678			FBgn0069923
FBgn0035687			FBgn0069938
FBgn0035688			FBgn0069969
FBgn0035690			FBgn0069973
FBgn0035691			FBgn0082582
FBgn0035693			FBgn0082919
FBgn0035694			FBgn0082953
FBgn0035695			FBgn0082954
FBgn0035696			FBgn0083038
FBgn0035697			FBgn0083044
FBgn0035699			FBgn0083050
FBgn0035702			FBgn0083054
FBgn0035703			FBgn0083141
FBgn0035708			FBgn0083228
FBgn0035709			FBgn0083936
FBgn0035710			FBgn0083938
FBgn0035711			FBgn0083940
FBgn0035713			FBgn0083942
FBgn0035718			FBgn0083945
FBgn0035719			FBgn0083949
FBgn0035720			FBgn0083950
FBgn0035722			FBgn0083953
FBgn0035724			FBgn0083956
FBgn0035727			FBgn0083963
FBgn0035730			FBgn0083967
FBgn0035733			FBgn0083971
FBgn0035734			FBgn0083973
FBgn0035735			FBgn0083974
FBgn0035737			FBgn0083975
FBgn0035750			FBgn0083977
FBgn0035753			FBgn0083979
FBgn0035755			FBgn0083981
FBgn0035756			FBgn0083990
FBgn0035760			FBgn0083991
FBgn0035763			FBgn0083994
FBgn0035767			FBgn0085190
FBgn0035770			FBgn0085196
FBgn0035772			FBgn0085198
FBgn0035776			FBgn0085199
FBgn0035779			FBgn0085200
FBgn0035781			FBgn0085201
FBgn0035785			FBgn0085202
FBgn0035786			FBgn0085206
FBgn0035787			FBgn0085225
FBgn0035789			FBgn0085229
FBgn0035790			FBgn0085230
FBgn0035792			FBgn0085234
FBgn0035793			FBgn0085237
FBgn0035795			FBgn0085246
FBgn0035797			FBgn0085250
FBgn0035798			FBgn0085261
FBgn0035799			FBgn0085274
FBgn0035800			FBgn0085276
FBgn0035802			FBgn0085282
FBgn0035807			FBgn0085288
FBgn0035811			FBgn0085289
FBgn0035812			FBgn0085294
FBgn0035813			FBgn0085296
FBgn0035815			FBgn0085297
FBgn0035816			FBgn0085298
FBgn0035817			FBgn0085302
FBgn0035823			FBgn0085303
FBgn0035825			FBgn0085305
FBgn0035827			FBgn0085315
FBgn0035829			FBgn0085316
FBgn0035831			FBgn0085318
FBgn0035833			FBgn0085321
FBgn0035838			FBgn0085324
FBgn0035842			FBgn0085325
FBgn0035844			FBgn0085329
FBgn0035845			FBgn0085332
FBgn0035850			FBgn0085336
FBgn0035851			FBgn0085337
FBgn0035852			FBgn0085340
FBgn0035853			FBgn0085349
FBgn0035856			FBgn0085351
FBgn0035858			FBgn0085353
FBgn0035859			FBgn0085358
FBgn0035861			FBgn0085359
FBgn0035865			FBgn0085360
FBgn0035866			FBgn0085366
FBgn0035868			FBgn0085367
FBgn0035871			FBgn0085369
FBgn0035872			FBgn0085370
FBgn0035873			FBgn0085371
FBgn0035875			FBgn0085376
FBgn0035876			FBgn0085382
FBgn0035878			FBgn0085383
FBgn0035879			FBgn0085384
FBgn0035880			FBgn0085385
FBgn0035886			FBgn0085386
FBgn0035887			FBgn0085387
FBgn0035888			FBgn0085390
FBgn0035896			FBgn0085391
FBgn0035900			FBgn0085395
FBgn0035903			FBgn0085397
FBgn0035904			FBgn0085399
FBgn0035906			FBgn0085400
FBgn0035909			FBgn0085404
FBgn0035914			FBgn0085405
FBgn0035915			FBgn0085407
FBgn0035917			FBgn0085408
FBgn0035918			FBgn0085409
FBgn0035921			FBgn0085410
FBgn0035922			FBgn0085412
FBgn0035924			FBgn0085413
FBgn0035926			FBgn0085414
FBgn0035928			FBgn0085417
FBgn0035931			FBgn0085420
FBgn0035933			FBgn0085421
FBgn0035934			FBgn0085422
FBgn0035942			FBgn0085423
FBgn0035943			FBgn0085424
FBgn0035945			FBgn0085427
FBgn0035947			FBgn0085432
FBgn0035949			FBgn0085433
FBgn0035952			FBgn0085437
FBgn0035954			FBgn0085442
FBgn0035955			FBgn0085443
FBgn0035956			FBgn0085444
FBgn0035957			FBgn0085446
FBgn0035959			FBgn0085447
FBgn0035968			FBgn0085450
FBgn0035969			FBgn0085451
FBgn0035970			FBgn0085454
FBgn0035971			FBgn0085458
FBgn0035975			FBgn0085462
FBgn0035976			FBgn0085464
FBgn0035977			FBgn0085465
FBgn0035978			FBgn0085472
FBgn0035981			FBgn0085479
FBgn0035983			FBgn0085480
FBgn0035985			FBgn0085481
FBgn0035986			FBgn0085482
FBgn0035987			FBgn0085486
FBgn0035988			FBgn0085487
FBgn0035989			FBgn0085512
FBgn0035993			FBgn0085521
FBgn0035995			FBgn0085523
FBgn0035997			FBgn0085569
FBgn0035998			FBgn0085570
FBgn0036000			FBgn0085582
FBgn0036004			FBgn0085599
FBgn0036005			FBgn0085612
FBgn0036007			FBgn0085638
FBgn0036009			FBgn0085664
FBgn0036015			FBgn0085732
FBgn0036018			FBgn0085734
FBgn0036020			FBgn0085736
FBgn0036022			FBgn0085784
FBgn0036024			FBgn0085786
FBgn0036029			FBgn0085804
FBgn0036031			FBgn0085810
FBgn0036032			FBgn0085812
FBgn0036035			FBgn0085813
FBgn0036036			FBgn0086022
FBgn0036039			FBgn0086030
FBgn0036040			FBgn0086032
FBgn0036043			FBgn0086036
FBgn0036044			FBgn0086037
FBgn0036052			FBgn0086039
FBgn0036053			FBgn0086044
FBgn0036056			FBgn0086045
FBgn0036058			FBgn0086047
FBgn0036062			FBgn0086059
FBgn0036066			FBgn0086060
FBgn0036070			FBgn0086061
FBgn0036072			FBgn0086073
FBgn0036075			FBgn0086076
FBgn0036080			FBgn0086077
FBgn0036082			FBgn0086080
FBgn0036083			FBgn0086081
FBgn0036085			FBgn0086130
FBgn0036089			FBgn0086200
FBgn0036094			FBgn0086350
FBgn0036099			FBgn0086358
FBgn0036101			FBgn0086359
FBgn0036102			FBgn0086365
FBgn0036104			FBgn0086367
FBgn0036106			FBgn0086371
FBgn0036107			FBgn0086372
FBgn0036108			FBgn0086378
FBgn0036109			FBgn0086442
FBgn0036110			FBgn0086447
FBgn0036111			FBgn0086450
FBgn0036112			FBgn0086451
FBgn0036116			FBgn0086604
FBgn0036124			FBgn0086613
FBgn0036125			FBgn0086655
FBgn0036128			FBgn0086657
FBgn0036133			FBgn0086667
FBgn0036138			FBgn0086673
FBgn0036139			FBgn0086674
FBgn0036141			FBgn0086675
FBgn0036143			FBgn0086676
FBgn0036144			FBgn0086677
FBgn0036146			FBgn0086680
FBgn0036147			FBgn0086683
FBgn0036150			FBgn0086686
FBgn0036152			FBgn0086687
FBgn0036153			FBgn0086690
FBgn0036154			FBgn0086693
FBgn0036155			FBgn0086704
FBgn0036156			FBgn0086708
FBgn0036157			FBgn0086712
FBgn0036158			FBgn0086758
FBgn0036159			FBgn0086778
FBgn0036160			FBgn0086779
FBgn0036161			FBgn0086855
FBgn0036162			FBgn0086906
FBgn0036165			FBgn0086916
FBgn0036168			FBgn0086917
FBgn0036170			FBgn0087002
FBgn0036173			FBgn0087007
FBgn0036179			FBgn0087011
FBgn0036180			FBgn0087012
FBgn0036186			FBgn0087035
FBgn0036187			FBgn0243486
FBgn0036192			FBgn0243514
FBgn0036194			FBgn0243586
FBgn0036195			FBgn0250753
FBgn0036196			FBgn0250785
FBgn0036202			FBgn0250788
FBgn0036205			FBgn0250815
FBgn0036206			FBgn0250816
FBgn0036208			FBgn0250819
FBgn0036210			FBgn0250821
FBgn0036211			FBgn0250822
FBgn0036213			FBgn0250823
FBgn0036214			FBgn0250827
FBgn0036217			FBgn0250833
FBgn0036218			FBgn0250835
FBgn0036219			FBgn0250839
FBgn0036220			FBgn0250844
FBgn0036221			FBgn0250845
FBgn0036222			FBgn0250846
FBgn0036230			FBgn0250849
FBgn0036235			FBgn0250850
FBgn0036236			FBgn0250862
FBgn0036237			FBgn0250867
FBgn0036239			FBgn0250874
FBgn0036240			FBgn0250907
FBgn0036242			FBgn0250908
FBgn0036246			FBgn0250910
FBgn0036248			FBgn0259098
FBgn0036257			FBgn0259099
FBgn0036259			FBgn0259108
FBgn0036260			FBgn0259110
FBgn0036262			FBgn0259113
FBgn0036263			FBgn0259143
FBgn0036264			FBgn0259145
FBgn0036266			FBgn0259146
FBgn0036271			FBgn0259148
FBgn0036272			FBgn0259149
FBgn0036274			FBgn0259150
FBgn0036277			FBgn0259152
FBgn0036278			FBgn0259163
FBgn0036279			FBgn0259167
FBgn0036285			FBgn0259170
FBgn0036286			FBgn0259171
FBgn0036287			FBgn0259173
FBgn0036288			FBgn0259174
FBgn0036294			FBgn0259175
FBgn0036298			FBgn0259176
FBgn0036299			FBgn0259183
FBgn0036301			FBgn0259189
FBgn0036302			FBgn0259193
FBgn0036306			FBgn0259194
FBgn0036309			FBgn0259196
FBgn0036311			FBgn0259198
FBgn0036316			FBgn0259200
FBgn0036319			FBgn0259211
FBgn0036320			FBgn0259212
FBgn0036321			FBgn0259213
FBgn0036323			FBgn0259214
FBgn0036324			FBgn0259215
FBgn0036325			FBgn0259216
FBgn0036327			FBgn0259219
FBgn0036328			FBgn0259221
FBgn0036329			FBgn0259222
FBgn0036331			FBgn0259223
FBgn0036333			FBgn0259224
FBgn0036335			FBgn0259229
FBgn0036337			FBgn0259234
FBgn0036342			FBgn0259236
FBgn0036343			FBgn0259237
FBgn0036346			FBgn0259241
FBgn0036348			FBgn0259243
FBgn0036350			FBgn0259244
FBgn0036351			FBgn0259245
FBgn0036354			FBgn0259246
FBgn0036359			FBgn0259482
FBgn0036362			FBgn0259677
FBgn0036363			FBgn0259678
FBgn0036365			FBgn0259682
FBgn0036369			FBgn0259683
FBgn0036373			FBgn0259685
FBgn0036377			FBgn0259697
FBgn0036381			FBgn0259700
FBgn0036382			FBgn0259701
FBgn0036389			FBgn0259702
FBgn0036391			FBgn0259714
FBgn0036393			FBgn0259716
FBgn0036394			FBgn0259721
FBgn0036395			FBgn0259729
FBgn0036396			FBgn0259730
FBgn0036398			FBgn0259734
FBgn0036410			FBgn0259735
FBgn0036411			FBgn0259738
FBgn0036414			FBgn0259740
FBgn0036416			FBgn0259741
FBgn0036419			FBgn0259789
FBgn0036421			FBgn0259794
FBgn0036422			FBgn0259795
FBgn0036426			FBgn0259818
FBgn0036427			FBgn0259821
FBgn0036428			FBgn0259822
FBgn0036433			FBgn0259823
FBgn0036436			FBgn0259834
FBgn0036437			FBgn0259876
FBgn0036438			FBgn0259922
FBgn0036439			FBgn0259927
FBgn0036440			FBgn0259935
FBgn0036441			FBgn0259949
FBgn0036442			FBgn0259960
FBgn0036443			FBgn0259962
FBgn0036446			FBgn0259968
FBgn0036447			FBgn0259970
FBgn0036448			FBgn0259973
FBgn0036451			FBgn0259984
FBgn0036454			FBgn0259986
FBgn0036460			FBgn0259994
FBgn0036461			FBgn0259996
FBgn0036462			FBgn0259998
FBgn0036463			FBgn0260003
FBgn0036465			FBgn0260005
FBgn0036466			FBgn0260006
FBgn0036470			FBgn0260007
FBgn0036471			FBgn0260008
FBgn0036474			FBgn0260011
FBgn0036476			FBgn0260027
FBgn0036479			FBgn0260237
FBgn0036480			FBgn0260243
FBgn0036482			FBgn0260386
FBgn0036483			FBgn0260388
FBgn0036485			FBgn0260397
FBgn0036486			FBgn0260428
FBgn0036489			FBgn0260429
FBgn0036490			FBgn0260431
FBgn0036491			FBgn0260435
FBgn0036492			FBgn0260440
FBgn0036493			FBgn0260442
FBgn0036494			FBgn0260444
FBgn0036495			FBgn0260446
FBgn0036496			FBgn0260452
FBgn0036497			FBgn0260453
FBgn0036499			FBgn0260461
FBgn0036502			FBgn0260469
FBgn0036503			FBgn0260475
FBgn0036504			FBgn0260477
FBgn0036505			FBgn0260480
FBgn0036509			FBgn0260481
FBgn0036512			FBgn0260632
FBgn0036515			FBgn0260635
FBgn0036518			FBgn0260642
FBgn0036519			FBgn0260653
FBgn0036520			FBgn0260657
FBgn0036522			FBgn0260658
FBgn0036527			FBgn0260660
FBgn0036531			FBgn0260719
FBgn0036534			FBgn0260721
FBgn0036536			FBgn0260742
FBgn0036537			FBgn0260745
FBgn0036538			FBgn0260746
FBgn0036544			FBgn0260748
FBgn0036545			FBgn0260753
FBgn0036547			FBgn0260777
FBgn0036550			FBgn0260779
FBgn0036552			FBgn0260793
FBgn0036556			FBgn0260794
FBgn0036557			FBgn0260795
FBgn0036565			FBgn0260798
FBgn0036568			FBgn0260799
FBgn0036569			FBgn0260855
FBgn0036570			FBgn0260866
FBgn0036571			FBgn0260868
FBgn0036574			FBgn0260870
FBgn0036576			FBgn0260933
FBgn0036577			FBgn0260934
FBgn0036580			FBgn0260936
FBgn0036585			FBgn0260938
FBgn0036590			FBgn0260941
FBgn0036597			FBgn0260942
FBgn0036598			FBgn0260943
FBgn0036600			FBgn0260945
FBgn0036603			FBgn0260959
FBgn0036607			FBgn0260965
FBgn0036608			FBgn0260971
FBgn0036612			FBgn0260987
FBgn0036617			FBgn0260990
FBgn0036620			FBgn0260995
FBgn0036621			FBgn0260996
FBgn0036623			FBgn0260997
FBgn0036627			FBgn0261015
FBgn0036629			FBgn0261046
FBgn0036638			FBgn0261053
FBgn0036639			FBgn0261059
FBgn0036640			FBgn0261060
FBgn0036648			FBgn0261068
FBgn0036652			FBgn0261085
FBgn0036654			FBgn0261086
FBgn0036655			FBgn0261089
FBgn0036656			FBgn0261090
FBgn0036659			FBgn0261109
FBgn0036661			FBgn0261113
FBgn0036663			FBgn0261119
FBgn0036665			FBgn0261238
FBgn0036666			FBgn0261243
FBgn0036667			FBgn0261244
FBgn0036668			FBgn0261258
FBgn0036676			FBgn0261260
FBgn0036677			FBgn0261261
FBgn0036678			FBgn0261262
FBgn0036679			FBgn0261278
FBgn0036680			FBgn0261285
FBgn0036681			FBgn0261287
FBgn0036684			FBgn0261289
FBgn0036687			FBgn0261290
FBgn0036689			FBgn0261291
FBgn0036691			FBgn0261292
FBgn0036697			FBgn0261293
FBgn0036698			FBgn0261294
FBgn0036705			FBgn0261341
FBgn0036706			FBgn0261360
FBgn0036710			FBgn0261393
FBgn0036713			FBgn0261395
FBgn0036714			FBgn0261401
FBgn0036715			FBgn0261402
FBgn0036716			FBgn0261403
FBgn0036717			FBgn0261434
FBgn0036725			FBgn0261444
FBgn0036726			FBgn0261453
FBgn0036727			FBgn0261461
FBgn0036728			FBgn0261502
FBgn0036729			FBgn0261505
FBgn0036731			FBgn0261509
FBgn0036732			FBgn0261514
FBgn0036734			FBgn0261529
FBgn0036738			FBgn0261530
FBgn0036741			FBgn0261532
FBgn0036742			FBgn0261535
FBgn0036745			FBgn0261538
FBgn0036747			FBgn0261545
FBgn0036749			FBgn0261547
FBgn0036751			FBgn0261549
FBgn0036752			FBgn0261550
FBgn0036754			FBgn0261552
FBgn0036756			FBgn0261553
FBgn0036757			FBgn0261554
FBgn0036763			FBgn0261555
FBgn0036765			FBgn0261556
FBgn0036766			FBgn0261561
FBgn0036768			FBgn0261563
FBgn0036769			FBgn0261565
FBgn0036770			FBgn0261566
FBgn0036772			FBgn0261568
FBgn0036773			FBgn0261570
FBgn0036778			FBgn0261573
FBgn0036780			FBgn0261575
FBgn0036781			FBgn0261582
FBgn0036782			FBgn0261586
FBgn0036783			FBgn0261588
FBgn0036784			FBgn0261597
FBgn0036785			FBgn0261611
FBgn0036786			FBgn0261612
FBgn0036787			FBgn0261615
FBgn0036789			FBgn0261617
FBgn0036790			FBgn0261618
FBgn0036791			FBgn0261624
FBgn0036801			FBgn0261627
FBgn0036804			FBgn0261638
FBgn0036806			FBgn0261648
FBgn0036807			FBgn0261649
FBgn0036809			FBgn0261674
FBgn0036810			FBgn0261675
FBgn0036812			FBgn0261683
FBgn0036814			FBgn0261698
FBgn0036816			FBgn0261700
FBgn0036819			FBgn0261705
FBgn0036821			FBgn0261707
FBgn0036822			FBgn0261714
FBgn0036824			FBgn0261787
FBgn0036826			FBgn0261788
FBgn0036829			FBgn0261793
FBgn0036831			FBgn0261799
FBgn0036832			FBgn0261801
FBgn0036834			FBgn0261802
FBgn0036837			FBgn0261803
FBgn0036839			FBgn0261804
FBgn0036842			FBgn0261806
FBgn0036843			FBgn0261811
FBgn0036844			FBgn0261813
FBgn0036847			FBgn0261814
FBgn0036850			FBgn0261816
FBgn0036851			FBgn0261817
FBgn0036853			FBgn0261822
FBgn0036856			FBgn0261823
FBgn0036857			FBgn0261830
FBgn0036860			FBgn0261833
FBgn0036861			FBgn0261834
FBgn0036862			FBgn0261836
FBgn0036868			FBgn0261846
FBgn0036870			FBgn0261849
FBgn0036871			FBgn0261853
FBgn0036873			FBgn0261861
FBgn0036874			FBgn0261871
FBgn0036875			FBgn0261873
FBgn0036876			FBgn0261885
FBgn0036878			FBgn0261924
FBgn0036880			FBgn0261925
FBgn0036881			FBgn0261928
FBgn0036882			FBgn0261929
FBgn0036889			FBgn0261930
FBgn0036891			FBgn0261931
FBgn0036892			FBgn0261933
FBgn0036893			FBgn0261934
FBgn0036895			FBgn0261953
FBgn0036896			FBgn0261954
FBgn0036897			FBgn0261963
FBgn0036899			FBgn0261987
FBgn0036900			FBgn0261989
FBgn0036908			FBgn0261995
FBgn0036910			FBgn0261996
FBgn0036911			FBgn0261997
FBgn0036916			FBgn0262000
FBgn0036922			FBgn0262002
FBgn0036929			FBgn0262007
FBgn0036931			FBgn0262008
FBgn0036932			FBgn0262017
FBgn0036934			FBgn0262018
FBgn0036936			FBgn0262020
FBgn0036938			FBgn0262025
FBgn0036939			FBgn0262027
FBgn0036941			FBgn0262029
FBgn0036942			FBgn0262030
FBgn0036945			FBgn0262033
FBgn0036949			FBgn0262057
FBgn0036950			FBgn0262097
FBgn0036951			FBgn0262099
FBgn0036952			FBgn0262100
FBgn0036956			FBgn0262105
FBgn0036962			FBgn0262107
FBgn0036967			FBgn0262111
FBgn0036969			FBgn0262112
FBgn0036970			FBgn0262115
FBgn0036972			FBgn0262116
FBgn0036973			FBgn0262117
FBgn0036975			FBgn0262123
FBgn0036977			FBgn0262127
FBgn0036978			FBgn0262139
FBgn0036979			FBgn0262146
FBgn0036980			FBgn0262150
FBgn0036985			FBgn0262160
FBgn0036986			FBgn0262170
FBgn0036993			FBgn0262172
FBgn0036994			FBgn0262177
FBgn0036995			FBgn0262181
FBgn0036997			FBgn0262182
FBgn0036999			FBgn0262194
FBgn0037000			FBgn0262204
FBgn0037001			FBgn0262210
FBgn0037003			FBgn0262214
FBgn0037004			FBgn0262220
FBgn0037007			FBgn0262222
FBgn0037010			FBgn0262227
FBgn0037011			FBgn0262243
FBgn0037012			FBgn0262249
FBgn0037013			FBgn0262256
FBgn0037016			FBgn0262260
FBgn0037017			FBgn0262266
FBgn0037019			FBgn0262272
FBgn0037021			FBgn0262286
FBgn0037022			FBgn0262290
FBgn0037023			FBgn0262315
FBgn0037026			FBgn0262319
FBgn0037027			FBgn0262331
FBgn0037028			FBgn0262335
FBgn0037031			FBgn0262339
FBgn0037035			FBgn0262351
FBgn0037036			FBgn0262352
FBgn0037037			FBgn0262353
FBgn0037038			FBgn0262355
FBgn0037042			FBgn0262356
FBgn0037051			FBgn0262360
FBgn0037057			FBgn0262369
FBgn0037059			FBgn0262371
FBgn0037061			FBgn0262373
FBgn0037063			FBgn0262375
FBgn0037064			FBgn0262376
FBgn0037065			FBgn0262378
FBgn0037067			FBgn0262381
FBgn0037068			FBgn0262382
FBgn0037069			FBgn0262384
FBgn0037073			FBgn0262385
FBgn0037076			FBgn0262387
FBgn0037078			FBgn0262389
FBgn0037081			FBgn0262391
FBgn0037082			FBgn0262392
FBgn0037085			FBgn0262395
FBgn0037086			FBgn0262403
FBgn0037090			FBgn0262415
FBgn0037093			FBgn0262425
FBgn0037098			FBgn0262426
FBgn0037099			FBgn0262428
FBgn0037100			FBgn0262432
FBgn0037101			FBgn0262434
FBgn0037102			FBgn0262437
FBgn0037106			FBgn0262438
FBgn0037107			FBgn0262440
FBgn0037110			FBgn0262445
FBgn0037114			FBgn0262446
FBgn0037115			FBgn0262451
FBgn0037120			FBgn0262461
FBgn0037129			FBgn0262462
FBgn0037130			FBgn0262463
FBgn0037135			FBgn0262475
FBgn0037138			FBgn0262477
FBgn0037140			FBgn0262478
FBgn0037141			FBgn0262482
FBgn0037142			FBgn0262483
FBgn0037143			FBgn0262484
FBgn0037146			FBgn0262485
FBgn0037147			FBgn0262508
FBgn0037149			FBgn0262509
FBgn0037150			FBgn0262518
FBgn0037153			FBgn0262519
FBgn0037162			FBgn0262527
FBgn0037165			FBgn0262528
FBgn0037169			FBgn0262530
FBgn0037171			FBgn0262535
FBgn0037174			FBgn0262542
FBgn0037175			FBgn0262544
FBgn0037176			FBgn0262546
FBgn0037177			FBgn0262547
FBgn0037180			FBgn0262559
FBgn0037182			FBgn0262560
FBgn0037186			FBgn0262562
FBgn0037191			FBgn0262564
FBgn0037199			FBgn0262565
FBgn0037203			FBgn0262575
FBgn0037205			FBgn0262579
FBgn0037206			FBgn0262580
FBgn0037213			FBgn0262581
FBgn0037215			FBgn0262582
FBgn0037217			FBgn0262588
FBgn0037218			FBgn0262593
FBgn0037225			FBgn0262595
FBgn0037228			FBgn0262598
FBgn0037236			FBgn0262605
FBgn0037238			FBgn0262611
FBgn0037239			FBgn0262612
FBgn0037240			FBgn0262613
FBgn0037241			FBgn0262614
FBgn0037242			FBgn0262616
FBgn0037248			FBgn0262617
FBgn0037249			FBgn0262620
FBgn0037252			FBgn0262636
FBgn0037255			FBgn0262681
FBgn0037260			FBgn0262685
FBgn0037265			FBgn0262686
FBgn0037270			FBgn0262690
FBgn0037275			FBgn0262716
FBgn0037276			FBgn0262717
FBgn0037279			FBgn0262719
FBgn0037280			FBgn0262731
FBgn0037283			FBgn0262733
FBgn0037284			FBgn0262734
FBgn0037288			FBgn0262737
FBgn0037290			FBgn0262738
FBgn0037291			FBgn0262743
FBgn0037292			FBgn0262787
FBgn0037293			FBgn0262788
FBgn0037294			FBgn0262789
FBgn0037295			FBgn0262794
FBgn0037299			FBgn0262808
FBgn0037301			FBgn0262810
FBgn0037304			FBgn0262813
FBgn0037305			FBgn0262817
FBgn0037307			FBgn0262820
FBgn0037310			FBgn0262821
FBgn0037312			FBgn0262822
FBgn0037313			FBgn0262824
FBgn0037315			FBgn0262827
FBgn0037317			FBgn0262828
FBgn0037320			FBgn0262838
FBgn0037322			FBgn0262839
FBgn0037323			FBgn0262842
FBgn0037324			FBgn0262843
FBgn0037325			FBgn0262854
FBgn0037326			FBgn0262856
FBgn0037327			FBgn0262858
FBgn0037328			FBgn0262866
FBgn0037329			FBgn0262867
FBgn0037330			FBgn0262869
FBgn0037332			FBgn0262870
FBgn0037336			FBgn0262871
FBgn0037344			FBgn0262872
FBgn0037347			FBgn0262873
FBgn0037350			FBgn0262874
FBgn0037354			FBgn0262876
FBgn0037356			FBgn0262878
FBgn0037358			FBgn0262879
FBgn0037359			FBgn0262880
FBgn0037364			FBgn0262882
FBgn0037365			FBgn0262883
FBgn0037368			FBgn0262890
FBgn0037371			FBgn0262892
FBgn0037375			FBgn0262896
FBgn0037376			FBgn0262897
FBgn0037377			FBgn0262898
FBgn0037378			FBgn0262899
FBgn0037379			FBgn0262901
FBgn0037382			FBgn0262903
FBgn0037385			FBgn0262937
FBgn0037386			FBgn0262945
FBgn0037387			FBgn0262960
FBgn0037389			FBgn0262963
FBgn0037391			FBgn0262969
FBgn0037395			FBgn0262972
FBgn0037396			FBgn0262975
FBgn0037397			FBgn0262984
FBgn0037398			FBgn0262987
FBgn0037399			FBgn0262989
FBgn0037406			FBgn0262990
FBgn0037409			FBgn0262994
FBgn0037410			FBgn0262995
FBgn0037411			FBgn0262996
FBgn0037412			FBgn0262999
FBgn0037416			FBgn0263000
FBgn0037417			FBgn0263002
FBgn0037419			FBgn0263018
FBgn0037420			FBgn0263019
FBgn0037424			FBgn0263027
FBgn0037427			FBgn0263036
FBgn0037428			FBgn0263037
FBgn0037429			FBgn0263038
FBgn0037430			FBgn0263040
FBgn0037432			FBgn0263041
FBgn0037436			FBgn0263042
FBgn0037439			FBgn0263048
FBgn0037440			FBgn0263049
FBgn0037442			FBgn0263072
FBgn0037443			FBgn0263078
FBgn0037445			FBgn0263079
FBgn0037446			FBgn0263083
FBgn0037447			FBgn0263085
FBgn0037448			FBgn0263091
FBgn0037449			FBgn0263093
FBgn0037454			FBgn0263102
FBgn0037455			FBgn0263106
FBgn0037456			FBgn0263107
FBgn0037460			FBgn0263109
FBgn0037463			FBgn0263110
FBgn0037465			FBgn0263111
FBgn0037467			FBgn0263112
FBgn0037472			FBgn0263113
FBgn0037473			FBgn0263118
FBgn0037475			FBgn0263120
FBgn0037481			FBgn0263130
FBgn0037482			FBgn0263131
FBgn0037483			FBgn0263132
FBgn0037487			FBgn0263200
FBgn0037488			FBgn0263216
FBgn0037489			FBgn0263217
FBgn0037491			FBgn0263219
FBgn0037500			FBgn0263220
FBgn0037501			FBgn0263232
FBgn0037502			FBgn0263239
FBgn0037503			FBgn0263240
FBgn0037506			FBgn0263257
FBgn0037512			FBgn0263258
FBgn0037514			FBgn0263270
FBgn0037515			FBgn0263289
FBgn0037516			FBgn0263320
FBgn0037518			FBgn0263321
FBgn0037519			FBgn0263322
FBgn0037520			FBgn0263325
FBgn0037521			FBgn0263326
FBgn0037526			FBgn0263328
FBgn0037529			FBgn0263329
FBgn0037531			FBgn0263330
FBgn0037533			FBgn0263332
FBgn0037534			FBgn0263333
FBgn0037535			FBgn0263334
FBgn0037537			FBgn0263338
FBgn0037538			FBgn0263339
FBgn0037540			FBgn0263341
FBgn0037541			FBgn0263343
FBgn0037543			FBgn0263345
FBgn0037544			FBgn0263346
FBgn0037546			FBgn0263352
FBgn0037547			FBgn0263353
FBgn0037548			FBgn0263354
FBgn0037549			FBgn0263376
FBgn0037551			FBgn0263379
FBgn0037552			FBgn0263381
FBgn0037553			FBgn0263383
FBgn0037554			FBgn0263384
FBgn0037555			FBgn0263385
FBgn0037556			FBgn0263386
FBgn0037560			FBgn0263390
FBgn0037562			FBgn0263391
FBgn0037563			FBgn0263392
FBgn0037565			FBgn0263395
FBgn0037570			FBgn0263396
FBgn0037574			FBgn0263398
FBgn0037576			FBgn0263399
FBgn0037577			FBgn0263403
FBgn0037578			FBgn0263405
FBgn0037581			FBgn0263406
FBgn0037584			FBgn0263407
FBgn0037589			FBgn0263409
FBgn0037590			FBgn0263410
FBgn0037592			FBgn0263441
FBgn0037594			FBgn0263442
FBgn0037601			FBgn0263447
FBgn0037607			FBgn0263448
FBgn0037608			FBgn0263449
FBgn0037611			FBgn0263453
FBgn0037612			FBgn0263455
FBgn0037613			FBgn0263458
FBgn0037617			FBgn0263462
FBgn0037618			FBgn0263471
FBgn0037620			FBgn0263473
FBgn0037622			FBgn0263474
FBgn0037623			FBgn0263479
FBgn0037625			FBgn0263484
FBgn0037627			FBgn0263486
FBgn0037630			FBgn0263490
FBgn0037633			FBgn0263495
FBgn0037635			FBgn0263496
FBgn0037637			FBgn0263498
FBgn0037638			FBgn0263499
FBgn0037643			FBgn0263501
FBgn0037644			FBgn0263502
FBgn0037646			FBgn0263503
FBgn0037647			FBgn0263505
FBgn0037650			FBgn0263506
FBgn0037654			FBgn0263509
FBgn0037655			FBgn0263511
FBgn0037657			FBgn0263512
FBgn0037659			FBgn0263518
FBgn0037660			FBgn0263519
FBgn0037661			FBgn0263520
FBgn0037662			FBgn0263523
FBgn0037664			FBgn0263525
FBgn0037666			FBgn0263533
FBgn0037667			FBgn0263536
FBgn0037668			FBgn0263539
FBgn0037672			FBgn0263542
FBgn0037675			FBgn0263543
FBgn0037677			FBgn0263545
FBgn0037679			FBgn0263547
FBgn0037680			FBgn0263553
FBgn0037683			FBgn0263556
FBgn0037684			FBgn0263557
FBgn0037685			FBgn0263561
FBgn0037696			FBgn0263563
FBgn0037697			FBgn0263567
FBgn0037698			FBgn0263568
FBgn0037700			FBgn0263575
FBgn0037705			FBgn0263577
FBgn0037708			FBgn0263579
FBgn0037710			FBgn0263582
FBgn0037712			FBgn0263583
FBgn0037713			FBgn0263587
FBgn0037715			FBgn0263588
FBgn0037717			FBgn0263594
FBgn0037719			FBgn0263596
FBgn0037720			FBgn0263599
FBgn0037721			FBgn0263601
FBgn0037722			FBgn0263602
FBgn0037724			FBgn0263603
FBgn0037726			FBgn0263608
FBgn0037728			FBgn0263611
FBgn0037730			FBgn0263615
FBgn0037734			FBgn0263616
FBgn0037736			FBgn0263618
FBgn0037737			FBgn0263621
FBgn0037742			FBgn0263623
FBgn0037749			FBgn0263625
FBgn0037751			FBgn0263627
FBgn0037753			FBgn0263633
FBgn0037754			FBgn0263647
FBgn0037755			FBgn0263648
FBgn0037757			FBgn0263650
FBgn0037758			FBgn0263658
FBgn0037760			FBgn0263660
FBgn0037761			FBgn0263661
FBgn0037763			FBgn0263662
FBgn0037764			FBgn0263663
FBgn0037766			FBgn0263664
FBgn0037770			FBgn0263665
FBgn0037772			FBgn0263705
FBgn0037773			FBgn0263706
FBgn0037777			FBgn0263709
FBgn0037779			FBgn0263740
FBgn0037781			FBgn0263741
FBgn0037783			FBgn0263742
FBgn0037786			FBgn0263744
FBgn0037788			FBgn0263748
FBgn0037794			FBgn0263761
FBgn0037796			FBgn0263763
FBgn0037797			FBgn0263764
FBgn0037801			FBgn0263769
FBgn0037802			FBgn0263776
FBgn0037807			FBgn0263777
FBgn0037810			FBgn0263778
FBgn0037811			FBgn0263780
FBgn0037816			FBgn0263802
FBgn0037817			FBgn0263829
FBgn0037818			FBgn0263839
FBgn0037819			FBgn0263842
FBgn0037827			FBgn0263843
FBgn0037828			FBgn0263846
FBgn0037829			FBgn0263851
FBgn0037834			FBgn0263866
FBgn0037835			FBgn0263867
FBgn0037836			FBgn0263870
FBgn0037837			FBgn0263871
FBgn0037841			FBgn0263873
FBgn0037845			FBgn0263874
FBgn0037846			FBgn0263911
FBgn0037849			FBgn0263929
FBgn0037853			FBgn0263930
FBgn0037855			FBgn0263971
FBgn0037857			FBgn0263973
FBgn0037860			FBgn0263974
FBgn0037862			FBgn0263976
FBgn0037870			FBgn0263977
FBgn0037873			FBgn0263988
FBgn0037874			FBgn0263994
FBgn0037875			FBgn0263995
FBgn0037877			FBgn0264000
FBgn0037881			FBgn0264001
FBgn0037890			FBgn0264002
FBgn0037891			FBgn0264005
FBgn0037892			FBgn0264006
FBgn0037894			FBgn0264077
FBgn0037895			FBgn0264078
FBgn0037896			FBgn0264086
FBgn0037897			FBgn0264087
FBgn0037898			FBgn0264089
FBgn0037901			FBgn0264090
FBgn0037906			FBgn0264261
FBgn0037908			FBgn0264265
FBgn0037910			FBgn0264266
FBgn0037911			FBgn0264272
FBgn0037912			FBgn0264273
FBgn0037915			FBgn0264299
FBgn0037917			FBgn0264301
FBgn0037918			FBgn0264305
FBgn0037920			FBgn0264307
FBgn0037921			FBgn0264308
FBgn0037924			FBgn0264310
FBgn0037930			FBgn0264324
FBgn0037931			FBgn0264338
FBgn0037933			FBgn0264339
FBgn0037935			FBgn0264343
FBgn0037936			FBgn0264344
FBgn0037937			FBgn0264346
FBgn0037939			FBgn0264349
FBgn0037940			FBgn0264350
FBgn0037941			FBgn0264352
FBgn0037942			FBgn0264357
FBgn0037943			FBgn0264366
FBgn0037944			FBgn0264367
FBgn0037949			FBgn0264370
FBgn0037950			FBgn0264371
FBgn0037955			FBgn0264375
FBgn0037956			FBgn0264378
FBgn0037958			FBgn0264379
FBgn0037960			FBgn0264381
FBgn0037962			FBgn0264383
FBgn0037963			FBgn0264386
FBgn0037964			FBgn0264390
FBgn0037970			FBgn0264392
FBgn0037972			FBgn0264395
FBgn0037975			FBgn0264427
FBgn0037976			FBgn0264428
FBgn0037978			FBgn0264429
FBgn0037979			FBgn0264430
FBgn0037981			FBgn0264431
FBgn0037985			FBgn0264432
FBgn0037986			FBgn0264434
FBgn0037987			FBgn0264437
FBgn0037988			FBgn0264439
FBgn0037989			FBgn0264441
FBgn0037992			FBgn0264442
FBgn0037993			FBgn0264443
FBgn0037994			FBgn0264445
FBgn0037996			FBgn0264449
FBgn0037997			FBgn0264462
FBgn0037998			FBgn0264467
FBgn0038001			FBgn0264469
FBgn0038008			FBgn0264470
FBgn0038011			FBgn0264471
FBgn0038013			FBgn0264474
FBgn0038017			FBgn0264475
FBgn0038020			FBgn0264476
FBgn0038028			FBgn0264482
FBgn0038032			FBgn0264483
FBgn0038034			FBgn0264484
FBgn0038039			FBgn0264485
FBgn0038042			FBgn0264488
FBgn0038046			FBgn0264489
FBgn0038054			FBgn0264490
FBgn0038056			FBgn0264491
FBgn0038058			FBgn0264492
FBgn0038063			FBgn0264493
FBgn0038068			FBgn0264502
FBgn0038069			FBgn0264503
FBgn0038070			FBgn0264505
FBgn0038071			FBgn0264506
FBgn0038072			FBgn0264509
FBgn0038073			FBgn0264513
FBgn0038074			FBgn0264514
FBgn0038076			FBgn0264516
FBgn0038080			FBgn0264518
FBgn0038082			FBgn0264540
FBgn0038083			FBgn0264542
FBgn0038084			FBgn0264543
FBgn0038087			FBgn0264548
FBgn0038088			FBgn0264556
FBgn0038090			FBgn0264562
FBgn0038092			FBgn0264566
FBgn0038095			FBgn0264567
FBgn0038097			FBgn0264568
FBgn0038098			FBgn0264569
FBgn0038100			FBgn0264570
FBgn0038105			FBgn0264573
FBgn0038107			FBgn0264574
FBgn0038108			FBgn0264598
FBgn0038109			FBgn0264604
FBgn0038113			FBgn0264606
FBgn0038115			FBgn0264607
FBgn0038118			FBgn0264674
FBgn0038122			FBgn0264676
FBgn0038125			FBgn0264678
FBgn0038126			FBgn0264679
FBgn0038127			FBgn0264691
FBgn0038128			FBgn0264695
FBgn0038129			FBgn0264696
FBgn0038130			FBgn0264697
FBgn0038131			FBgn0264698
FBgn0038132			FBgn0264699
FBgn0038133			FBgn0264700
FBgn0038135			FBgn0264701
FBgn0038140			FBgn0264705
FBgn0038146			FBgn0264707
FBgn0038147			FBgn0264710
FBgn0038148			FBgn0264711
FBgn0038149			FBgn0264715
FBgn0038151			FBgn0264717
FBgn0038153			FBgn0264719
FBgn0038156			FBgn0264723
FBgn0038157			FBgn0264724
FBgn0038158			FBgn0264726
FBgn0038159			FBgn0264739
FBgn0038160			FBgn0264746
FBgn0038161			FBgn0264775
FBgn0038163			FBgn0264776
FBgn0038165			FBgn0264787
FBgn0038167			FBgn0264788
FBgn0038168			FBgn0264793
FBgn0038170			FBgn0264794
FBgn0038172			FBgn0264810
FBgn0038179			FBgn0264815
FBgn0038180			FBgn0264817
FBgn0038181			FBgn0264818
FBgn0038183			FBgn0264819
FBgn0038186			FBgn0264820
FBgn0038188			FBgn0264821
FBgn0038189			FBgn0264822
FBgn0038190			FBgn0264826
FBgn0038191			FBgn0264828
FBgn0038194			FBgn0264830
FBgn0038196			FBgn0264831
FBgn0038197			FBgn0264833
FBgn0038198			FBgn0264835
FBgn0038199			FBgn0264842
FBgn0038201			FBgn0264843
FBgn0038202			FBgn0264844
FBgn0038204			FBgn0264855
FBgn0038205			FBgn0264857
FBgn0038206			FBgn0264868
FBgn0038207			FBgn0264870
FBgn0038208			FBgn0264871
FBgn0038210			FBgn0264878
FBgn0038213			FBgn0264879
FBgn0038217			FBgn0264880
FBgn0038221			FBgn0264883
FBgn0038223			FBgn0264890
FBgn0038225			FBgn0264892
FBgn0038233			FBgn0264894
FBgn0038235			FBgn0264895
FBgn0038236			FBgn0264898
FBgn0038237			FBgn0264900
FBgn0038238			FBgn0264902
FBgn0038242			FBgn0264907
FBgn0038243			FBgn0264908
FBgn0038244			FBgn0264911
FBgn0038246			FBgn0264914
FBgn0038247			FBgn0264922
FBgn0038248			FBgn0264940
FBgn0038251			FBgn0264941
FBgn0038252			FBgn0264943
FBgn0038256			FBgn0264946
FBgn0038257			FBgn0264949
FBgn0038258			FBgn0264953
FBgn0038260			FBgn0264956
FBgn0038261			FBgn0264957
FBgn0038262			FBgn0264958
FBgn0038266			FBgn0264962
FBgn0038268			FBgn0264975
FBgn0038269			FBgn0264978
FBgn0038272			FBgn0264988
FBgn0038274			FBgn0264990
FBgn0038279			FBgn0264991
FBgn0038280			FBgn0264992
FBgn0038281			FBgn0264993
FBgn0038282			FBgn0264994
FBgn0038285			FBgn0264997
FBgn0038286			FBgn0264998
FBgn0038294			FBgn0264999
FBgn0038295			FBgn0265000
FBgn0038296			FBgn0265011
FBgn0038299			FBgn0265040
FBgn0038300			FBgn0265041
FBgn0038302			FBgn0265042
FBgn0038303			FBgn0265045
FBgn0038306			FBgn0265048
FBgn0038309			FBgn0265051
FBgn0038311			FBgn0265052
FBgn0038312			FBgn0265062
FBgn0038316			FBgn0265063
FBgn0038318			FBgn0265065
FBgn0038320			FBgn0265066
FBgn0038321			FBgn0265067
FBgn0038324			FBgn0265070
FBgn0038325			FBgn0265072
FBgn0038334			FBgn0265073
FBgn0038337			FBgn0265074
FBgn0038339			FBgn0265076
FBgn0038342			FBgn0265078
FBgn0038344			FBgn0265079
FBgn0038345			FBgn0265080
FBgn0038348			FBgn0265082
FBgn0038350			FBgn0265084
FBgn0038353			FBgn0265086
FBgn0038355			FBgn0265088
FBgn0038356			FBgn0265099
FBgn0038357			FBgn0265101
FBgn0038358			FBgn0265102
FBgn0038359			FBgn0265103
FBgn0038360			FBgn0265104
FBgn0038365			FBgn0265105
FBgn0038366			FBgn0265137
FBgn0038371			FBgn0265139
FBgn0038373			FBgn0265140
FBgn0038377			FBgn0265141
FBgn0038380			FBgn0265147
FBgn0038381			FBgn0265148
FBgn0038385			FBgn0265150
FBgn0038386			FBgn0265151
FBgn0038388			FBgn0265152
FBgn0038390			FBgn0265157
FBgn0038391			FBgn0265158
FBgn0038394			FBgn0265160
FBgn0038397			FBgn0265161
FBgn0038398			FBgn0265164
FBgn0038400			FBgn0265167
FBgn0038401			FBgn0265168
FBgn0038402			FBgn0265184
FBgn0038404			FBgn0265186
FBgn0038407			FBgn0265193
FBgn0038412			FBgn0265196
FBgn0038414			FBgn0265199
FBgn0038415			FBgn0265200
FBgn0038416			FBgn0265201
FBgn0038419			FBgn0265202
FBgn0038420			FBgn0265253
FBgn0038421			FBgn0265255
FBgn0038422			FBgn0265256
FBgn0038424			FBgn0265257
FBgn0038426			FBgn0265264
FBgn0038427			FBgn0265266
FBgn0038429			FBgn0265267
FBgn0038432			FBgn0265270
FBgn0038435			FBgn0265274
FBgn0038436			FBgn0265276
FBgn0038438			FBgn0265296
FBgn0038439			FBgn0265305
FBgn0038440			FBgn0265307
FBgn0038445			FBgn0265308
FBgn0038446			FBgn0265309
FBgn0038447			FBgn0265314
FBgn0038449			FBgn0265317
FBgn0038450			FBgn0265351
FBgn0038451			FBgn0265364
FBgn0038452			FBgn0265365
FBgn0038453			FBgn0265367
FBgn0038454			FBgn0265370
FBgn0038455			FBgn0265371
FBgn0038458			FBgn0265374
FBgn0038460			FBgn0265376
FBgn0038462			FBgn0265378
FBgn0038463			FBgn0265379
FBgn0038466			FBgn0265380
FBgn0038467			FBgn0265382
FBgn0038468			FBgn0265414
FBgn0038469			FBgn0265416
FBgn0038470			FBgn0265418
FBgn0038472			FBgn0265420
FBgn0038473			FBgn0265421
FBgn0038475			FBgn0265423
FBgn0038476			FBgn0265424
FBgn0038481			FBgn0265425
FBgn0038484			FBgn0265426
FBgn0038485			FBgn0265429
FBgn0038487			FBgn0265434
FBgn0038488			FBgn0265444
FBgn0038490			FBgn0265447
FBgn0038491			FBgn0265448
FBgn0038492			FBgn0265449
FBgn0038494			FBgn0265450
FBgn0038498			FBgn0265452
FBgn0038504			FBgn0265455
FBgn0038505			FBgn0265467
FBgn0038507			FBgn0265469
FBgn0038508			FBgn0265470
FBgn0038509			FBgn0265487
FBgn0038510			FBgn0265500
FBgn0038511			FBgn0265508
FBgn0038512			FBgn0265511
FBgn0038515			FBgn0265512
FBgn0038519			FBgn0265524
FBgn0038523			FBgn0265526
FBgn0038524			FBgn0265537
FBgn0038525			FBgn0265543
FBgn0038530			FBgn0265544
FBgn0038532			FBgn0265545
FBgn0038533			FBgn0265546
FBgn0038535			FBgn0265547
FBgn0038539			FBgn0265548
FBgn0038540			FBgn0265549
FBgn0038541			FBgn0265551
FBgn0038542			FBgn0265579
FBgn0038545			FBgn0265580
FBgn0038546			FBgn0265584
FBgn0038547			FBgn0265585
FBgn0038548			FBgn0265586
FBgn0038549			FBgn0265587
FBgn0038558			FBgn0265588
FBgn0038564			FBgn0265591
FBgn0038565			FBgn0265592
FBgn0038566			FBgn0265593
FBgn0038567			FBgn0265594
FBgn0038569			FBgn0265595
FBgn0038570			FBgn0265597
FBgn0038575			FBgn0265598
FBgn0038577			FBgn0265606
FBgn0038579			FBgn0265607
FBgn0038581			FBgn0265608
FBgn0038583			FBgn0265623
FBgn0038589			FBgn0265629
FBgn0038590			FBgn0265631
FBgn0038592			FBgn0265632
FBgn0038593			FBgn0265634
FBgn0038595			FBgn0265636
FBgn0038596			FBgn0265642
FBgn0038598			FBgn0265643
FBgn0038601			FBgn0265646
FBgn0038602			FBgn0265650
FBgn0038603			FBgn0265657
FBgn0038606			FBgn0265658
FBgn0038607			FBgn0265661
FBgn0038608			FBgn0265667
FBgn0038610			FBgn0265671
FBgn0038611			FBgn0265674
FBgn0038613			FBgn0265676
FBgn0038617			FBgn0265677
FBgn0038619			FBgn0265679
FBgn0038626			FBgn0265680
FBgn0038627			FBgn0265681
FBgn0038629			FBgn0265683
FBgn0038630			FBgn0265684
FBgn0038631			FBgn0265685
FBgn0038632			FBgn0265687
FBgn0038641			FBgn0265688
FBgn0038642			FBgn0265690
FBgn0038646			FBgn0265691
FBgn0038647			FBgn0265692
FBgn0038651			FBgn0265693
FBgn0038652			FBgn0265694
FBgn0038653			FBgn0265695
FBgn0038654			FBgn0265709
FBgn0038655			FBgn0265713
FBgn0038656			FBgn0265714
FBgn0038658			FBgn0265715
FBgn0038659			FBgn0265718
FBgn0038660			FBgn0265719
FBgn0038662			FBgn0265723
FBgn0038665			FBgn0265726
FBgn0038672			FBgn0265727
FBgn0038676			FBgn0265728
FBgn0038679			FBgn0265730
FBgn0038680			FBgn0265734
FBgn0038681			FBgn0265735
FBgn0038683			FBgn0265736
FBgn0038685			FBgn0265737
FBgn0038686			FBgn0265739
FBgn0038690			FBgn0265743
FBgn0038692			FBgn0265744
FBgn0038693			FBgn0265745
FBgn0038694			FBgn0265746
FBgn0038695			FBgn0265747
FBgn0038697			FBgn0265748
FBgn0038702			FBgn0265751
FBgn0038704			FBgn0265752
FBgn0038706			FBgn0265753
FBgn0038708			FBgn0265755
FBgn0038709			FBgn0265758
FBgn0038714			FBgn0265762
FBgn0038715			FBgn0265766
FBgn0038716			FBgn0265767
FBgn0038717			FBgn0265778
FBgn0038718			FBgn0265784
FBgn0038719			FBgn0265786
FBgn0038720			FBgn0265787
FBgn0038721			FBgn0265790
FBgn0038723			FBgn0265792
FBgn0038725			FBgn0265793
FBgn0038727			FBgn0265794
FBgn0038730			FBgn0265795
FBgn0038732			FBgn0265797
FBgn0038734			FBgn0265799
FBgn0038735			FBgn0265802
FBgn0038738			FBgn0265804
FBgn0038739			FBgn0265806
FBgn0038740			FBgn0265807
FBgn0038741			FBgn0265808
FBgn0038744			FBgn0265809
FBgn0038745			FBgn0265811
FBgn0038749			FBgn0265812
FBgn0038752			FBgn0265813
FBgn0038753			FBgn0265814
FBgn0038755			FBgn0265815
FBgn0038756			FBgn0265817
FBgn0038761			FBgn0265818
FBgn0038763			FBgn0265820
FBgn0038767			FBgn0265821
FBgn0038769			FBgn0265822
FBgn0038771			FBgn0265823
FBgn0038772			FBgn0265825
FBgn0038774			FBgn0265826
FBgn0038775			FBgn0265828
FBgn0038783			FBgn0265834
FBgn0038788			FBgn0265837
FBgn0038789			FBgn0265838
FBgn0038790			FBgn0265841
FBgn0038795			FBgn0265842
FBgn0038796			FBgn0265843
FBgn0038797			FBgn0265844
FBgn0038798			FBgn0265850
FBgn0038799			FBgn0265854
FBgn0038803			FBgn0265861
FBgn0038804			FBgn0265864
FBgn0038805			FBgn0265869
FBgn0038808			FBgn0265873
FBgn0038809			FBgn0265874
FBgn0038811			FBgn0265876
FBgn0038814			FBgn0265884
FBgn0038815			FBgn0265888
FBgn0038816			FBgn0265892
FBgn0038818			FBgn0265894
FBgn0038819			FBgn0265895
FBgn0038821			FBgn0265896
FBgn0038826			FBgn0265899
FBgn0038827			FBgn0265907
FBgn0038828			FBgn0265913
FBgn0038829			FBgn0265914
FBgn0038832			FBgn0265919
FBgn0038833			FBgn0265920
FBgn0038834			FBgn0265921
FBgn0038837			FBgn0265922
FBgn0038839			FBgn0265935
FBgn0038840			FBgn0265938
FBgn0038842			FBgn0265942
FBgn0038845			FBgn0265943
FBgn0038846			FBgn0265944
FBgn0038847			FBgn0265945
FBgn0038849			FBgn0265947
FBgn0038850			FBgn0265951
FBgn0038851			FBgn0265952
FBgn0038852			FBgn0265957
FBgn0038853			FBgn0265958
FBgn0038854			FBgn0265959
FBgn0038857			FBgn0265963
FBgn0038858			FBgn0265964
FBgn0038860			FBgn0265965
FBgn0038861			FBgn0265967
FBgn0038865			FBgn0265974
FBgn0038866			FBgn0265976
FBgn0038868			FBgn0265986
FBgn0038869			FBgn0265991
FBgn0038871			FBgn0265992
FBgn0038873			FBgn0265995
FBgn0038874			FBgn0265996
FBgn0038877			FBgn0265998
FBgn0038878			FBgn0266000
FBgn0038879			FBgn0266001
FBgn0038880			FBgn0266007
FBgn0038881			FBgn0266010
FBgn0038886			FBgn0266019
FBgn0038887			FBgn0266021
FBgn0038889			FBgn0266025
FBgn0038890			FBgn0266029
FBgn0038892			FBgn0266030
FBgn0038893			FBgn0266034
FBgn0038894			FBgn0266035
FBgn0038897			FBgn0266036
FBgn0038901			FBgn0266039
FBgn0038903			FBgn0266045
FBgn0038912			FBgn0266046
FBgn0038915			FBgn0266050
FBgn0038918			FBgn0266053
FBgn0038919			FBgn0266064
FBgn0038921			FBgn0266069
FBgn0038924			FBgn0266070
FBgn0038926			FBgn0266076
FBgn0038929			FBgn0266084
FBgn0038930			FBgn0266086
FBgn0038931			FBgn0266097
FBgn0038934			FBgn0266098
FBgn0038938			FBgn0266099
FBgn0038945			FBgn0266101
FBgn0038946			FBgn0266114
FBgn0038947			FBgn0266116
FBgn0038950			FBgn0266129
FBgn0038953			FBgn0266137
FBgn0038957			FBgn0266138
FBgn0038958			FBgn0266142
FBgn0038959			FBgn0266148
FBgn0038960			FBgn0266149
FBgn0038961			FBgn0266150
FBgn0038964			FBgn0266151
FBgn0038966			FBgn0266153
FBgn0038967			FBgn0266155
FBgn0038968			FBgn0266156
FBgn0038973			FBgn0266157
FBgn0038974			FBgn0266158
FBgn0038975			FBgn0266159
FBgn0038976			FBgn0266163
FBgn0038980			FBgn0266164
FBgn0038981			FBgn0266165
FBgn0038983			FBgn0266169
FBgn0038984			FBgn0266179
FBgn0038986			FBgn0266180
FBgn0038993			FBgn0266181
FBgn0039003			FBgn0266195
FBgn0039006			FBgn0266199
FBgn0039007			FBgn0266201
FBgn0039009			FBgn0266203
FBgn0039010			FBgn0266205
FBgn0039013			FBgn0266206
FBgn0039015			FBgn0266207
FBgn0039016			FBgn0266208
FBgn0039020			FBgn0266211
FBgn0039022			FBgn0266213
FBgn0039023			FBgn0266221
FBgn0039026			FBgn0266222
FBgn0039027			FBgn0266223
FBgn0039028			FBgn0266224
FBgn0039030			FBgn0266225
FBgn0039031			FBgn0266226
FBgn0039033			FBgn0266227
FBgn0039034			FBgn0266228
FBgn0039038			FBgn0266230
FBgn0039039			FBgn0266233
FBgn0039040			FBgn0266235
FBgn0039044			FBgn0266236
FBgn0039045			FBgn0266237
FBgn0039048			FBgn0266238
FBgn0039049			FBgn0266239
FBgn0039051			FBgn0266240
FBgn0039053			FBgn0266241
FBgn0039054			FBgn0266244
FBgn0039055			FBgn0266245
FBgn0039056			FBgn0266246
FBgn0039059			FBgn0266247
FBgn0039064			FBgn0266248
FBgn0039065			FBgn0266249
FBgn0039067			FBgn0266250
FBgn0039068			FBgn0266252
FBgn0039069			FBgn0266254
FBgn0039070			FBgn0266255
FBgn0039071			FBgn0266256
FBgn0039073			FBgn0266257
FBgn0039075			FBgn0266258
FBgn0039078			FBgn0266260
FBgn0039086			FBgn0266277
FBgn0039088			FBgn0266278
FBgn0039089			FBgn0266280
FBgn0039091			FBgn0266302
FBgn0039092			FBgn0266305
FBgn0039093			FBgn0266306
FBgn0039094			FBgn0266307
FBgn0039098			FBgn0266309
FBgn0039099			FBgn0266313
FBgn0039101			FBgn0266314
FBgn0039102			FBgn0266316
FBgn0039106			FBgn0266317
FBgn0039108			FBgn0266319
FBgn0039109			FBgn0266321
FBgn0039112			FBgn0266323
FBgn0039117			FBgn0266325
FBgn0039120			FBgn0266347
FBgn0039124			FBgn0266348
FBgn0039126			FBgn0266350
FBgn0039129			FBgn0266351
FBgn0039130			FBgn0266354
FBgn0039131			FBgn0266356
FBgn0039135			FBgn0266357
FBgn0039137			FBgn0266362
FBgn0039140			FBgn0266363
FBgn0039145			FBgn0266369
FBgn0039150			FBgn0266377
FBgn0039151			FBgn0266381
FBgn0039152			FBgn0266382
FBgn0039153			FBgn0266383
FBgn0039154			FBgn0266389
FBgn0039155			FBgn0266395
FBgn0039156			FBgn0266401
FBgn0039157			FBgn0266403
FBgn0039159			FBgn0266405
FBgn0039160			FBgn0266410
FBgn0039161			FBgn0266411
FBgn0039163			FBgn0266412
FBgn0039167			FBgn0266415
FBgn0039169			FBgn0266416
FBgn0039172			FBgn0266418
FBgn0039175			FBgn0266419
FBgn0039180			FBgn0266431
FBgn0039182			FBgn0266432
FBgn0039184			FBgn0266434
FBgn0039186			FBgn0266435
FBgn0039188			FBgn0266436
FBgn0039189			FBgn0266437
FBgn0039193			FBgn0266442
FBgn0039195			FBgn0266446
FBgn0039198			FBgn0266450
FBgn0039200			FBgn0266455
FBgn0039203			FBgn0266464
FBgn0039204			FBgn0266465
FBgn0039207			FBgn0266491
FBgn0039209			FBgn0266492
FBgn0039212			FBgn0266521
FBgn0039214			FBgn0266534
FBgn0039215			FBgn0266535
FBgn0039217			FBgn0266537
FBgn0039218			FBgn0266549
FBgn0039223			FBgn0266566
FBgn0039224			FBgn0266568
FBgn0039225			FBgn0266573
FBgn0039226			FBgn0266578
FBgn0039227			FBgn0266579
FBgn0039228			FBgn0266581
FBgn0039229			FBgn0266582
FBgn0039232			FBgn0266587
FBgn0039233			FBgn0266588
FBgn0039235			FBgn0266590
FBgn0039238			FBgn0266595
FBgn0039240			FBgn0266616
FBgn0039241			FBgn0266618
FBgn0039244			FBgn0266619
FBgn0039246			FBgn0266620
FBgn0039250			FBgn0266625
FBgn0039251			FBgn0266626
FBgn0039252			FBgn0266629
FBgn0039254			FBgn0266630
FBgn0039257			FBgn0266631
FBgn0039258			FBgn0266632
FBgn0039259			FBgn0266634
FBgn0039261			FBgn0266642
FBgn0039265			FBgn0266643
FBgn0039266			FBgn0266647
FBgn0039269			FBgn0266648
FBgn0039272			FBgn0266652
FBgn0039273			FBgn0266657
FBgn0039274			FBgn0266666
FBgn0039277			FBgn0266672
FBgn0039280			FBgn0266673
FBgn0039282			FBgn0266678
FBgn0039283			FBgn0266679
FBgn0039286			FBgn0266680
FBgn0039290			FBgn0266684
FBgn0039291			FBgn0266686
FBgn0039293			FBgn0266687
FBgn0039294			FBgn0266688
FBgn0039296			FBgn0266690
FBgn0039298			FBgn0266692
FBgn0039300			FBgn0266696
FBgn0039303			FBgn0266698
FBgn0039305			FBgn0266701
FBgn0039310			FBgn0266703
FBgn0039312			FBgn0266710
FBgn0039313			FBgn0266719
FBgn0039316			FBgn0266726
FBgn0039319			FBgn0266727
FBgn0039321			FBgn0266730
FBgn0039324			FBgn0266731
FBgn0039329			FBgn0266741
FBgn0039331			FBgn0266743
FBgn0039332			FBgn0266747
FBgn0039337			FBgn0266749
FBgn0039338			FBgn0266751
FBgn0039342			FBgn0266752
FBgn0039343			FBgn0266753
FBgn0039344			FBgn0266756
FBgn0039347			FBgn0266757
FBgn0039349			FBgn0266762
FBgn0039350			FBgn0266763
FBgn0039354			FBgn0266764
FBgn0039357			FBgn0266766
FBgn0039359			FBgn0266771
FBgn0039360			FBgn0266772
FBgn0039366			FBgn0266773
FBgn0039370			FBgn0266774
FBgn0039371			FBgn0266775
FBgn0039376			FBgn0266777
FBgn0039379			FBgn0266780
FBgn0039380			FBgn0266781
FBgn0039381			FBgn0266783
FBgn0039385			FBgn0266784
FBgn0039386			FBgn0266785
FBgn0039395			FBgn0266786
FBgn0039396			FBgn0266791
FBgn0039398			FBgn0266795
FBgn0039405			FBgn0266796
FBgn0039408			FBgn0266797
FBgn0039411			FBgn0266798
FBgn0039415			FBgn0266799
FBgn0039419			FBgn0266801
FBgn0039420			FBgn0266804
FBgn0039421			FBgn0266808
FBgn0039424			FBgn0266815
FBgn0039425			FBgn0266816
FBgn0039427			FBgn0266820
FBgn0039429			FBgn0266821
FBgn0039430			FBgn0266822
FBgn0039431			FBgn0266823
FBgn0039434			FBgn0266824
FBgn0039436			FBgn0266825
FBgn0039437			FBgn0266826
FBgn0039443			FBgn0266831
FBgn0039444			FBgn0266835
FBgn0039448			FBgn0266839
FBgn0039450			FBgn0266840
FBgn0039451			FBgn0266842
FBgn0039453			FBgn0266843
FBgn0039454			FBgn0266844
FBgn0039461			FBgn0266849
FBgn0039462			FBgn0266850
FBgn0039464			FBgn0266855
FBgn0039466			FBgn0266858
FBgn0039467			FBgn0266864
FBgn0039469			FBgn0266871
FBgn0039470			FBgn0266873
FBgn0039472			FBgn0266874
FBgn0039475			FBgn0266875
FBgn0039476			FBgn0266876
FBgn0039478			FBgn0266877
FBgn0039479			FBgn0266885
FBgn0039480			FBgn0266886
FBgn0039481			FBgn0266887
FBgn0039482			FBgn0266893
FBgn0039485			FBgn0266896
FBgn0039486			FBgn0266901
FBgn0039487			FBgn0266902
FBgn0039490			FBgn0266903
FBgn0039491			FBgn0266909
FBgn0039492			FBgn0266910
FBgn0039494			FBgn0266912
FBgn0039495			FBgn0266914
FBgn0039501			FBgn0266915
FBgn0039507			FBgn0266928
FBgn0039509			FBgn0266930
FBgn0039510			FBgn0266937
FBgn0039511			FBgn0266941
FBgn0039518			FBgn0266942
FBgn0039519			FBgn0266943
FBgn0039520			FBgn0266944
FBgn0039522			FBgn0266947
FBgn0039523			FBgn0266949
FBgn0039525			FBgn0266950
FBgn0039527			FBgn0266954
FBgn0039528			FBgn0266955
FBgn0039529			FBgn0266957
FBgn0039530			FBgn0266959
FBgn0039531			FBgn0266960
FBgn0039532			FBgn0266965
FBgn0039536			FBgn0266966
FBgn0039537			FBgn0266967
FBgn0039544			FBgn0266968
FBgn0039551			FBgn0266969
FBgn0039552			FBgn0266971
FBgn0039554			FBgn0266974
FBgn0039560			FBgn0266976
FBgn0039563			FBgn0266978
FBgn0039566			FBgn0266982
FBgn0039577			FBgn0266983
FBgn0039580			FBgn0266984
FBgn0039582			FBgn0266985
FBgn0039584			FBgn0266986
FBgn0039585			FBgn0266989
FBgn0039588			FBgn0266993
FBgn0039589			FBgn0266995
FBgn0039590			FBgn0267001
FBgn0039592			FBgn0267004
FBgn0039594			FBgn0267005
FBgn0039595			FBgn0267008
FBgn0039596			FBgn0267010
FBgn0039597			FBgn0267011
FBgn0039598			FBgn0267012
FBgn0039599			FBgn0267014
FBgn0039602			FBgn0267018
FBgn0039609			FBgn0267020
FBgn0039612			FBgn0267023
FBgn0039616			FBgn0267025
FBgn0039617			FBgn0267032
FBgn0039620			FBgn0267033
FBgn0039621			FBgn0267038
FBgn0039622			FBgn0267058
FBgn0039626			FBgn0267059
FBgn0039627			FBgn0267060
FBgn0039632			FBgn0267062
FBgn0039633			FBgn0267063
FBgn0039634			FBgn0267064
FBgn0039636			FBgn0267067
FBgn0039638			FBgn0267069
FBgn0039639			FBgn0267072
FBgn0039640			FBgn0267074
FBgn0039641			FBgn0267075
FBgn0039642			FBgn0267077
FBgn0039644			FBgn0267079
FBgn0039645			FBgn0267089
FBgn0039647			FBgn0267090
FBgn0039648			FBgn0267097
FBgn0039650			FBgn0267099
FBgn0039651			FBgn0267105
FBgn0039655			FBgn0267106
FBgn0039656			FBgn0267107
FBgn0039659			FBgn0267110
FBgn0039665			FBgn0267111
FBgn0039667			FBgn0267114
FBgn0039668			FBgn0267115
FBgn0039669			FBgn0267116
FBgn0039670			FBgn0267118
FBgn0039674			FBgn0267119
FBgn0039675			FBgn0267120
FBgn0039681			FBgn0267121
FBgn0039682			FBgn0267122
FBgn0039683			FBgn0267123
FBgn0039688			FBgn0267124
FBgn0039694			FBgn0267128
FBgn0039704			FBgn0267129
FBgn0039705			FBgn0267130
FBgn0039707			FBgn0267131
FBgn0039709			FBgn0267132
FBgn0039710			FBgn0267133
FBgn0039711			FBgn0267135
FBgn0039712			FBgn0267136
FBgn0039714			FBgn0267137
FBgn0039718			FBgn0267138
FBgn0039719			FBgn0267139
FBgn0039722			FBgn0267140
FBgn0039726			FBgn0267141
FBgn0039727			FBgn0267142
FBgn0039728			FBgn0267144
FBgn0039732			FBgn0267145
FBgn0039736			FBgn0267146
FBgn0039737			FBgn0267148
FBgn0039738			FBgn0267149
FBgn0039739			FBgn0267150
FBgn0039742			FBgn0267154
FBgn0039743			FBgn0267158
FBgn0039747			FBgn0267159
FBgn0039748			FBgn0267162
FBgn0039749			FBgn0267165
FBgn0039751			FBgn0267167
FBgn0039754			FBgn0267170
FBgn0039756			FBgn0267173
FBgn0039758			FBgn0267174
FBgn0039760			FBgn0267180
FBgn0039761			FBgn0267181
FBgn0039769			FBgn0267188
FBgn0039770			FBgn0267190
FBgn0039771			FBgn0267196
FBgn0039773			FBgn0267198
FBgn0039774			FBgn0267202
FBgn0039776			FBgn0267203
FBgn0039777			FBgn0267209
FBgn0039780			FBgn0267213
FBgn0039784			FBgn0267221
FBgn0039787			FBgn0267229
FBgn0039789			FBgn0267233
FBgn0039790			FBgn0267235
FBgn0039795			FBgn0267238
FBgn0039796			FBgn0267239
FBgn0039797			FBgn0267240
FBgn0039798			FBgn0267243
FBgn0039799			FBgn0267244
FBgn0039800			FBgn0267246
FBgn0039804			FBgn0267248
FBgn0039805			FBgn0267249
FBgn0039806			FBgn0267255
FBgn0039807			FBgn0267256
FBgn0039808			FBgn0267257
FBgn0039810			FBgn0267259
FBgn0039811			FBgn0267261
FBgn0039812			FBgn0267262
FBgn0039816			FBgn0267263
FBgn0039817			FBgn0267264
FBgn0039818			FBgn0267266
FBgn0039820			FBgn0267267
FBgn0039821			FBgn0267268
FBgn0039827			FBgn0267269
FBgn0039829			FBgn0267271
FBgn0039832			FBgn0267273
FBgn0039833			FBgn0267277
FBgn0039839			FBgn0267278
FBgn0039840			FBgn0267279
FBgn0039844			FBgn0267280
FBgn0039846			FBgn0267281
FBgn0039848			FBgn0267288
FBgn0039851			FBgn0267289
FBgn0039852			FBgn0267290
FBgn0039856			FBgn0267293
FBgn0039857			FBgn0267295
FBgn0039858			FBgn0267296
FBgn0039861			FBgn0267297
FBgn0039862			FBgn0267298
FBgn0039863			FBgn0267301
FBgn0039864			FBgn0267303
FBgn0039867			FBgn0267305
FBgn0039872			FBgn0267309
FBgn0039873			FBgn0267310
FBgn0039875			FBgn0267314
FBgn0039876			FBgn0267315
FBgn0039877			FBgn0267316
FBgn0039879			FBgn0267319
FBgn0039882			FBgn0267322
FBgn0039883			FBgn0267323
FBgn0039886			FBgn0267326
FBgn0039887			FBgn0267327
FBgn0039889			FBgn0267336
FBgn0039890			FBgn0267337
FBgn0039897			FBgn0267348
FBgn0039900			FBgn0267350
FBgn0039902			FBgn0267366
FBgn0039904			FBgn0267376
FBgn0039907			FBgn0267383
FBgn0039908			FBgn0267398
FBgn0039909			FBgn0267399
FBgn0039911			FBgn0267400
FBgn0039914			FBgn0267428
FBgn0039915			FBgn0267429
FBgn0039916			FBgn0267430
FBgn0039920			FBgn0267431
FBgn0039923			FBgn0267438
FBgn0039924			FBgn0267439
FBgn0039925			FBgn0267442
FBgn0039927			FBgn0267452
FBgn0039928			FBgn0267454
FBgn0039929			FBgn0267455
FBgn0039932			FBgn0267456
FBgn0039936			FBgn0267457
FBgn0039937			FBgn0267458
FBgn0039938			FBgn0267459
FBgn0039941			FBgn0267460
FBgn0039944			FBgn0267461
FBgn0039955			FBgn0267463
FBgn0039958			FBgn0267469
FBgn0039959			FBgn0267470
FBgn0039965			FBgn0267471
FBgn0039966			FBgn0267473
FBgn0039969			FBgn0267474
FBgn0039970			FBgn0267475
FBgn0039972			FBgn0267476
FBgn0039977			FBgn0267480
FBgn0039987			FBgn0267482
FBgn0039993			FBgn0267487
FBgn0039994			FBgn0267495
FBgn0040001			FBgn0267526
FBgn0040005			FBgn0267527
FBgn0040007			FBgn0267528
FBgn0040009			FBgn0267529
FBgn0040010			FBgn0267531
FBgn0040011			FBgn0267536
FBgn0040020			FBgn0267537
FBgn0040022			FBgn0267538
FBgn0040031			FBgn0267539
FBgn0040045			FBgn0267541
FBgn0040056			FBgn0267543
FBgn0040060			FBgn0267545
FBgn0040063			FBgn0267547
FBgn0040064			FBgn0267548
FBgn0040068			FBgn0267550
FBgn0040069			FBgn0267553
FBgn0040070			FBgn0267554
FBgn0040071			FBgn0267557
FBgn0040077			FBgn0267559
FBgn0040080			FBgn0267560
FBgn0040099			FBgn0267561
FBgn0040104			FBgn0267565
FBgn0040106			FBgn0267569
FBgn0040153			FBgn0267573
FBgn0040207			FBgn0267574
FBgn0040208			FBgn0267575
FBgn0040211			FBgn0267577
FBgn0040212			FBgn0267578
FBgn0040228			FBgn0267579
FBgn0040230			FBgn0267581
FBgn0040232			FBgn0267597
FBgn0040233			FBgn0267598
FBgn0040234			FBgn0267603
FBgn0040235			FBgn0267607
FBgn0040236			FBgn0267612
FBgn0040237			FBgn0267615
FBgn0040238			FBgn0267616
FBgn0040239			FBgn0267619
FBgn0040250			FBgn0267620
FBgn0040251			FBgn0267621
FBgn0040252			FBgn0267624
FBgn0040255			FBgn0267625
FBgn0040256			FBgn0267626
FBgn0040259			FBgn0267627
FBgn0040260			FBgn0267628
FBgn0040261			FBgn0267633
FBgn0040262			FBgn0267634
FBgn0040268			FBgn0267635
FBgn0040271			FBgn0267637
FBgn0040283			FBgn0267639
FBgn0040285			FBgn0267643
FBgn0040290			FBgn0267645
FBgn0040297			FBgn0267647
FBgn0040299			FBgn0267653
FBgn0040305			FBgn0267660
FBgn0040308			FBgn0267664
FBgn0040309			FBgn0267666
FBgn0040318			FBgn0267667
FBgn0040319			FBgn0267668
FBgn0040321			FBgn0267671
FBgn0040324			FBgn0267672
FBgn0040336			FBgn0267674
FBgn0040338			FBgn0267681
FBgn0040341			FBgn0267683
FBgn0040343			FBgn0267684
FBgn0040344			FBgn0267686
FBgn0040345			FBgn0267687
FBgn0040346			FBgn0267688
FBgn0040348			FBgn0267689
FBgn0040350			FBgn0267692
FBgn0040352			FBgn0267694
FBgn0040353			FBgn0267696
FBgn0040354			FBgn0267698
FBgn0040355			FBgn0267705
FBgn0040356			FBgn0267706
FBgn0040357			FBgn0267708
FBgn0040358			FBgn0267710
FBgn0040359			FBgn0267713
FBgn0040360			FBgn0267715
FBgn0040362			FBgn0267725
FBgn0040363			FBgn0267729
FBgn0040364			FBgn0267730
FBgn0040365			FBgn0267732
FBgn0040366			FBgn0267735
FBgn0040367			FBgn0267738
FBgn0040368			FBgn0267741
FBgn0040370			FBgn0267742
FBgn0040371			FBgn0267744
FBgn0040372			FBgn0267746
FBgn0040373			FBgn0267748
FBgn0040382			FBgn0267752
FBgn0040383			FBgn0267757
FBgn0040384			FBgn0267759
FBgn0040385			FBgn0267760
FBgn0040388			FBgn0267762
FBgn0040389			FBgn0267764
FBgn0040392			FBgn0267767
FBgn0040393			FBgn0267769
FBgn0040395			FBgn0267771
FBgn0040396			FBgn0267772
FBgn0040397			FBgn0267774
FBgn0040465			FBgn0267775
FBgn0040466			FBgn0267781
FBgn0040475			FBgn0267782
FBgn0040477			FBgn0267783
FBgn0040491			FBgn0267785
FBgn0040493			FBgn0267786
FBgn0040496			FBgn0267787
FBgn0040503			FBgn0267789
FBgn0040505			FBgn0267791
FBgn0040506			FBgn0267792
FBgn0040508			FBgn0267793
FBgn0040509			FBgn0267794
FBgn0040513			FBgn0267796
FBgn0040514			FBgn0267797
FBgn0040519			FBgn0267798
FBgn0040529			FBgn0267799
FBgn0040531			FBgn0267800
FBgn0040534			FBgn0267801
FBgn0040551			FBgn0267802
FBgn0040554			FBgn0267804
FBgn0040565			FBgn0267810
FBgn0040571			FBgn0267812
FBgn0040575			FBgn0267813
FBgn0040582			FBgn0267816
FBgn0040601			FBgn0267817
FBgn0040602			FBgn0267820
FBgn0040606			FBgn0267824
FBgn0040609			FBgn0267849
FBgn0040623			FBgn0267861
FBgn0040629			FBgn0267912
FBgn0040637			FBgn0267915
FBgn0040648			FBgn0267916
FBgn0040649			FBgn0267917
FBgn0040653			FBgn0267918
FBgn0040660			FBgn0267919
FBgn0040666			FBgn0267921
FBgn0040684			FBgn0267928
FBgn0040688			FBgn0267929
FBgn0040699			FBgn0267930
FBgn0040717			FBgn0267932
FBgn0040719			FBgn0267933
FBgn0040725			FBgn0267935
FBgn0040726			FBgn0267936
FBgn0040733			FBgn0267937
FBgn0040737			FBgn0267938
FBgn0040751			FBgn0267939
FBgn0040752			FBgn0267940
FBgn0040755			FBgn0267941
FBgn0040764			FBgn0267944
FBgn0040765			FBgn0267947
FBgn0040773			FBgn0267951
FBgn0040775			FBgn0267958
FBgn0040780			FBgn0267959
FBgn0040784			FBgn0267962
FBgn0040805			FBgn0267963
FBgn0040809			FBgn0267969
FBgn0040813			FBgn0267976
FBgn0040814			FBgn0267978
FBgn0040816			FBgn0267983
FBgn0040817			FBgn0267985
FBgn0040823			FBgn0267991
FBgn0040827			FBgn0267992
FBgn0040832			FBgn0267993
FBgn0040837			FBgn0267994
FBgn0040849			FBgn0268063
FBgn0040859			FBgn0270924
FBgn0040871			FBgn0270925
FBgn0040877			FBgn0275433
FBgn0040892			FBgn0275434
FBgn0040905			FBgn0278600
FBgn0040906			FBgn0283426
FBgn0040907			FBgn0283427
FBgn0040928			FBgn0283428
FBgn0040929			FBgn0283451
FBgn0040931			FBgn0283461
FBgn0040950			FBgn0283462
FBgn0040959			FBgn0283471
FBgn0040963			FBgn0283472
FBgn0040965			FBgn0283476
FBgn0040967			FBgn0283479
FBgn0040968			FBgn0283499
FBgn0040984			FBgn0283501
FBgn0040985			FBgn0283503
FBgn0040993			FBgn0283508
FBgn0040996			FBgn0283521
FBgn0041092			FBgn0283525
FBgn0041094			FBgn0283531
FBgn0041096			FBgn0283535
FBgn0041097			FBgn0283551
FBgn0041103			FBgn0283553
FBgn0041105			FBgn0283557
FBgn0041111			FBgn0283558
FBgn0041147			FBgn0283561
FBgn0041150			FBgn0283626
FBgn0041156			FBgn0283627
FBgn0041160			FBgn0283638
FBgn0041164			FBgn0283651
FBgn0041171			FBgn0283657
FBgn0041180			FBgn0283680
FBgn0041181			FBgn0283728
FBgn0041182			FBgn0283741
FBgn0041184			FBgn0284080
FBgn0041186			FBgn0284084
FBgn0041188			FBgn0284220
FBgn0041194			FBgn0284221
FBgn0041195			FBgn0284224
FBgn0041205			FBgn0284227
FBgn0041210			FBgn0284230
FBgn0041224			FBgn0284234
FBgn0041229			FBgn0284238
FBgn0041231			FBgn0284243
FBgn0041232			FBgn0284244
FBgn0041234			FBgn0284247
FBgn0041238			FBgn0284248
FBgn0041239			FBgn0284250
FBgn0041240			FBgn0284257
FBgn0041243			FBgn0284408
FBgn0041245			FBgn0284409
FBgn0041246			FBgn0284411
FBgn0041247			FBgn0284412
FBgn0041248			FBgn0284414
FBgn0041252			FBgn0284416
FBgn0041336			FBgn0284419
FBgn0041337			FBgn0284435
FBgn0041581			FBgn0284444
FBgn0041582			FBgn0285879
FBgn0041585			FBgn0285911
FBgn0041604			FBgn0285912
FBgn0041605			FBgn0285913
FBgn0041621			FBgn0285917
FBgn0041622			FBgn0285926
FBgn0041623			FBgn0285941
FBgn0041624			FBgn0285955
FBgn0041625			FBgn0285963
FBgn0041629			FBgn0285994
FBgn0041630			FBgn0286028
FBgn0041707			FBgn0286029
FBgn0041709			FBgn0286030
FBgn0041710			FBgn0286032
FBgn0041711			FBgn0286033
FBgn0041713			FBgn0286036
FBgn0041719			FBgn0286070
FBgn0041721			FBgn0286071
FBgn0041723			FBgn0286199
FBgn0041781			FBgn0286203
FBgn0041789			FBgn0286204
FBgn0042085			FBgn0286506
FBgn0042092			FBgn0286508
FBgn0042094			FBgn0286511
FBgn0042098			FBgn0286517
FBgn0042101			FBgn0286519
FBgn0042102			FBgn0286723
FBgn0042103			FBgn0286730
FBgn0042104			FBgn0286731
FBgn0042105			FBgn0286733
FBgn0042111			FBgn0286734
FBgn0042118			FBgn0286736
FBgn0042131			FBgn0286738
FBgn0042134			FBgn0286740
FBgn0042135			FBgn0286741
FBgn0042137			FBgn0286778
FBgn0042138			FBgn0286782
FBgn0042146			FBgn0286783
FBgn0042179			FBgn0286784
FBgn0042180			FBgn0286809
FBgn0042185			FBgn0286813
FBgn0042187			FBgn0286831
FBgn0042189			FBgn0286852
FBgn0042198			FBgn0286871
FBgn0042206			FBgn0286874
FBgn0042630			FBgn0286875
FBgn0042641			FBgn0286881
FBgn0042693			FBgn0286883
FBgn0042696			FBgn0286890
FBgn0042701			FBgn0286891
FBgn0042710			FBgn0286913
FBgn0042711			FBgn0286918
FBgn0042712			FBgn0286919
FBgn0043001			FBgn0286927
FBgn0043012			FBgn0286928
FBgn0043021			FBgn0286932
FBgn0043025			FBgn0286933
FBgn0043070
FBgn0043364
FBgn0043471
FBgn0043530
FBgn0043535
FBgn0043539
FBgn0043575
FBgn0043576
FBgn0043578
FBgn0043791
FBgn0043792
FBgn0043806
FBgn0043841
FBgn0043854
FBgn0043865
FBgn0043884
FBgn0043900
FBgn0044020
FBgn0044028
FBgn0044046
FBgn0044047
FBgn0044048
FBgn0044049
FBgn0044050
FBgn0044323
FBgn0044324
FBgn0044328
FBgn0044419
FBgn0044452
FBgn0044508
FBgn0044510
FBgn0044809
FBgn0044810
FBgn0044812
FBgn0044817
FBgn0044826
FBgn0045035
FBgn0045038
FBgn0045063
FBgn0045073
FBgn0045442
FBgn0045443
FBgn0045468
FBgn0045469
FBgn0045470
FBgn0045471
FBgn0045473
FBgn0045477
FBgn0045482
FBgn0045486
FBgn0045495
FBgn0045497
FBgn0045498
FBgn0045501
FBgn0045759
FBgn0045761
FBgn0045770
FBgn0045842
FBgn0045843
FBgn0045852
FBgn0045866
FBgn0045980
FBgn0046114
FBgn0046225
FBgn0046247
FBgn0046253
FBgn0046258
FBgn0046297
FBgn0046302
FBgn0046332
FBgn0046685
FBgn0046687
FBgn0046692
FBgn0046697
FBgn0046704
FBgn0046706
FBgn0046763
FBgn0046793
FBgn0046873
FBgn0046874
FBgn0046878
FBgn0046885
FBgn0046886
FBgn0046888
FBgn0046999
FBgn0047000
FBgn0047092
FBgn0047095
FBgn0047199
FBgn0047334
FBgn0047338
FBgn0050001
FBgn0050009
FBgn0050010
FBgn0050011
FBgn0050015
FBgn0050016
FBgn0050018
FBgn0050020
FBgn0050021
FBgn0050022
FBgn0050026
FBgn0050035
FBgn0050037
FBgn0050039
FBgn0050042
FBgn0050043
FBgn0050044
FBgn0050046
FBgn0050047
FBgn0050048
FBgn0050049
FBgn0050052
FBgn0050054
FBgn0050055
FBgn0050056
FBgn0050069
FBgn0050076
FBgn0050080
FBgn0050083
FBgn0050085
FBgn0050089
FBgn0050098
FBgn0050101
FBgn0050103
FBgn0050104
FBgn0050105
FBgn0050106
FBgn0050115
FBgn0050121
FBgn0050122
FBgn0050125
FBgn0050147
FBgn0050148
FBgn0050154
FBgn0050155
FBgn0050158
FBgn0050160
FBgn0050172
FBgn0050177
FBgn0050178
FBgn0050183
FBgn0050184
FBgn0050187
FBgn0050192
FBgn0050197
FBgn0050198
FBgn0050200
FBgn0050202
FBgn0050209
FBgn0050212
FBgn0050215
FBgn0050222
FBgn0050231
FBgn0050235
FBgn0050237
FBgn0050240
FBgn0050241
FBgn0050249
FBgn0050251
FBgn0050263
FBgn0050265
FBgn0050267
FBgn0050268
FBgn0050269
FBgn0050271
FBgn0050274
FBgn0050275
FBgn0050277
FBgn0050278
FBgn0050287
FBgn0050291
FBgn0050295
FBgn0050296
FBgn0050298
FBgn0050323
FBgn0050324
FBgn0050325
FBgn0050326
FBgn0050334
FBgn0050338
FBgn0050339
FBgn0050340
FBgn0050343
FBgn0050344
FBgn0050345
FBgn0050349
FBgn0050350
FBgn0050355
FBgn0050356
FBgn0050359
FBgn0050361
FBgn0050371
FBgn0050372
FBgn0050374
FBgn0050377
FBgn0050378
FBgn0050379
FBgn0050381
FBgn0050384
FBgn0050389
FBgn0050391
FBgn0050393
FBgn0050395
FBgn0050398
FBgn0050401
FBgn0050403
FBgn0050406
FBgn0050407
FBgn0050411
FBgn0050412
FBgn0050413
FBgn0050414
FBgn0050418
FBgn0050419
FBgn0050421
FBgn0050429
FBgn0050430
FBgn0050431
FBgn0050432
FBgn0050438
FBgn0050440
FBgn0050443
FBgn0050446
FBgn0050456
FBgn0050457
FBgn0050460
FBgn0050461
FBgn0050463
FBgn0050464
FBgn0050469
FBgn0050476
FBgn0050479
FBgn0050480
FBgn0050485
FBgn0050487
FBgn0050488
FBgn0050495
FBgn0050496
FBgn0050499
FBgn0050502
FBgn0050506
FBgn0051002
FBgn0051005
FBgn0051008
FBgn0051010
FBgn0051013
FBgn0051014
FBgn0051015
FBgn0051016
FBgn0051017
FBgn0051028
FBgn0051029
FBgn0051030
FBgn0051038
FBgn0051041
FBgn0051050
FBgn0051051
FBgn0051055
FBgn0051064
FBgn0051065
FBgn0051070
FBgn0051072
FBgn0051075
FBgn0051077
FBgn0051086
FBgn0051087
FBgn0051088
FBgn0051089
FBgn0051091
FBgn0051092
FBgn0051099
FBgn0051100
FBgn0051102
FBgn0051108
FBgn0051109
FBgn0051111
FBgn0051115
FBgn0051116
FBgn0051118
FBgn0051119
FBgn0051121
FBgn0051122
FBgn0051125
FBgn0051128
FBgn0051130
FBgn0051133
FBgn0051140
FBgn0051143
FBgn0051145
FBgn0051146
FBgn0051151
FBgn0051156
FBgn0051157
FBgn0051158
FBgn0051163
FBgn0051164
FBgn0051165
FBgn0051166
FBgn0051176
FBgn0051183
FBgn0051189
FBgn0051191
FBgn0051195
FBgn0051200
FBgn0051201
FBgn0051204
FBgn0051205
FBgn0051206
FBgn0051213
FBgn0051215
FBgn0051216
FBgn0051217
FBgn0051219
FBgn0051221
FBgn0051224
FBgn0051225
FBgn0051226
FBgn0051228
FBgn0051230
FBgn0051231
FBgn0051233
FBgn0051242
FBgn0051244
FBgn0051245
FBgn0051249
FBgn0051259
FBgn0051262
FBgn0051266
FBgn0051268
FBgn0051272
FBgn0051279
FBgn0051281
FBgn0051286
FBgn0051292
FBgn0051294
FBgn0051296
FBgn0051320
FBgn0051321
FBgn0051323
FBgn0051324
FBgn0051326
FBgn0051331
FBgn0051337
FBgn0051342
FBgn0051343
FBgn0051344
FBgn0051345
FBgn0051352
FBgn0051356
FBgn0051358
FBgn0051360
FBgn0051361
FBgn0051363
FBgn0051374
FBgn0051380
FBgn0051383
FBgn0051386
FBgn0051391
FBgn0051404
FBgn0051406
FBgn0051407
FBgn0051415
FBgn0051418
FBgn0051423
FBgn0051424
FBgn0051431
FBgn0051432
FBgn0051436
FBgn0051437
FBgn0051438
FBgn0051439
FBgn0051445
FBgn0051446
FBgn0051450
FBgn0051453
FBgn0051454
FBgn0051457
FBgn0051459
FBgn0051463
FBgn0051465
FBgn0051469
FBgn0051471
FBgn0051475
FBgn0051480
FBgn0051481
FBgn0051482
FBgn0051485
FBgn0051491
FBgn0051493
FBgn0051495
FBgn0051496
FBgn0051497
FBgn0051506
FBgn0051518
FBgn0051522
FBgn0051523
FBgn0051524
FBgn0051525
FBgn0051526
FBgn0051533
FBgn0051538
FBgn0051546
FBgn0051547
FBgn0051549
FBgn0051550
FBgn0051551
FBgn0051559
FBgn0051562
FBgn0051568
FBgn0051573
FBgn0051575
FBgn0051577
FBgn0051583
FBgn0051588
FBgn0051591
FBgn0051601
FBgn0051602
FBgn0051604
FBgn0051606
FBgn0051609
FBgn0051612
FBgn0051614
FBgn0051616
FBgn0051619
FBgn0051624
FBgn0051626
FBgn0051627
FBgn0051632
FBgn0051633
FBgn0051634
FBgn0051635
FBgn0051637
FBgn0051639
FBgn0051642
FBgn0051643
FBgn0051644
FBgn0051646
FBgn0051647
FBgn0051658
FBgn0051659
FBgn0051660
FBgn0051661
FBgn0051663
FBgn0051664
FBgn0051668
FBgn0051669
FBgn0051673
FBgn0051675
FBgn0051676
FBgn0051677
FBgn0051678
FBgn0051679
FBgn0051680
FBgn0051682
FBgn0051683
FBgn0051690
FBgn0051693
FBgn0051694
FBgn0051700
FBgn0051702
FBgn0051703
FBgn0051704
FBgn0051708
FBgn0051709
FBgn0051715
FBgn0051716
FBgn0051719
FBgn0051720
FBgn0051721
FBgn0051741
FBgn0051742
FBgn0051754
FBgn0051755
FBgn0051759
FBgn0051760
FBgn0051769
FBgn0051773
FBgn0051774
FBgn0051778
FBgn0051781
FBgn0051784
FBgn0051785
FBgn0051792
FBgn0051797
FBgn0051798
FBgn0051802
FBgn0051803
FBgn0051804
FBgn0051805
FBgn0051809
FBgn0051810
FBgn0051813
FBgn0051815
FBgn0051816
FBgn0051820
FBgn0051821
FBgn0051822
FBgn0051823
FBgn0051824
FBgn0051826
FBgn0051832
FBgn0051835
FBgn0051845
FBgn0051848
FBgn0051849
FBgn0051858
FBgn0051861
FBgn0051862
FBgn0051867
FBgn0051869
FBgn0051870
FBgn0051871
FBgn0051874
FBgn0051875
FBgn0051882
FBgn0051885
FBgn0051889
FBgn0051895
FBgn0051896
FBgn0051897
FBgn0051898
FBgn0051901
FBgn0051907
FBgn0051908
FBgn0051909
FBgn0051912
FBgn0051913
FBgn0051915
FBgn0051921
FBgn0051926
FBgn0051928
FBgn0051933
FBgn0051935
FBgn0051939
FBgn0051942
FBgn0051946
FBgn0051949
FBgn0051952
FBgn0051954
FBgn0051956
FBgn0051960
FBgn0051961
FBgn0051963
FBgn0051971
FBgn0051976
FBgn0051992
FBgn0051997
FBgn0051998
FBgn0051999
FBgn0052000
FBgn0052006
FBgn0052009
FBgn0052011
FBgn0052016
FBgn0052017
FBgn0052023
FBgn0052024
FBgn0052026
FBgn0052027
FBgn0052029
FBgn0052034
FBgn0052037
FBgn0052040
FBgn0052053
FBgn0052054
FBgn0052055
FBgn0052056
FBgn0052057
FBgn0052058
FBgn0052062
FBgn0052064
FBgn0052066
FBgn0052069
FBgn0052072
FBgn0052073
FBgn0052079
FBgn0052081
FBgn0052082
FBgn0052085
FBgn0052087
FBgn0052088
FBgn0052091
FBgn0052093
FBgn0052095
FBgn0052099
FBgn0052100
FBgn0052103
FBgn0052104
FBgn0052105
FBgn0052107
FBgn0052109
FBgn0052111
FBgn0052112
FBgn0052113
FBgn0052115
FBgn0052119
FBgn0052121
FBgn0052123
FBgn0052129
FBgn0052133
FBgn0052137
FBgn0052141
FBgn0052150
FBgn0052152
FBgn0052153
FBgn0052161
FBgn0052170
FBgn0052177
FBgn0052181
FBgn0052182
FBgn0052183
FBgn0052185
FBgn0052187
FBgn0052188
FBgn0052189
FBgn0052190
FBgn0052191
FBgn0052192
FBgn0052196
FBgn0052198
FBgn0052199
FBgn0052203
FBgn0052204
FBgn0052207
FBgn0052208
FBgn0052212
FBgn0052214
FBgn0052218
FBgn0052219
FBgn0052225
FBgn0052226
FBgn0052227
FBgn0052228
FBgn0052230
FBgn0052232
FBgn0052238
FBgn0052241
FBgn0052246
FBgn0052249
FBgn0052250
FBgn0052251
FBgn0052252
FBgn0052255
FBgn0052259
FBgn0052260
FBgn0052262
FBgn0052264
FBgn0052266
FBgn0052271
FBgn0052274
FBgn0052282
FBgn0052286
FBgn0052296
FBgn0052301
FBgn0052304
FBgn0052311
FBgn0052312
FBgn0052329
FBgn0052330
FBgn0052333
FBgn0052343
FBgn0052350
FBgn0052351
FBgn0052354
FBgn0052361
FBgn0052363
FBgn0052364
FBgn0052365
FBgn0052369
FBgn0052370
FBgn0052371
FBgn0052373
FBgn0052374
FBgn0052376
FBgn0052379
FBgn0052382
FBgn0052391
FBgn0052392
FBgn0052396
FBgn0052406
FBgn0052412
FBgn0052413
FBgn0052423
FBgn0052425
FBgn0052428
FBgn0052432
FBgn0052438
FBgn0052440
FBgn0052442
FBgn0052445
FBgn0052447
FBgn0052448
FBgn0052449
FBgn0052450
FBgn0052451
FBgn0052457
FBgn0052459
FBgn0052460
FBgn0052461
FBgn0052462
FBgn0052473
FBgn0052476
FBgn0052479
FBgn0052480
FBgn0052481
FBgn0052482
FBgn0052483
FBgn0052485
FBgn0052493
FBgn0052499
FBgn0052506
FBgn0052507
FBgn0052511
FBgn0052512
FBgn0052518
FBgn0052521
FBgn0052523
FBgn0052528
FBgn0052529
FBgn0052532
FBgn0052537
FBgn0052546
FBgn0052547
FBgn0052548
FBgn0052549
FBgn0052551
FBgn0052553
FBgn0052564
FBgn0052568
FBgn0052569
FBgn0052570
FBgn0052571
FBgn0052572
FBgn0052573
FBgn0052576
FBgn0052580
FBgn0052581
FBgn0052588
FBgn0052594
FBgn0052598
FBgn0052600
FBgn0052601
FBgn0052602
FBgn0052626
FBgn0052633
FBgn0052636
FBgn0052639
FBgn0052640
FBgn0052641
FBgn0052642
FBgn0052643
FBgn0052644
FBgn0052645
FBgn0052647
FBgn0052649
FBgn0052650
FBgn0052651
FBgn0052652
FBgn0052654
FBgn0052655
FBgn0052656
FBgn0052666
FBgn0052667
FBgn0052668
FBgn0052671
FBgn0052673
FBgn0052675
FBgn0052677
FBgn0052683
FBgn0052685
FBgn0052686
FBgn0052687
FBgn0052690
FBgn0052693
FBgn0052694
FBgn0052698
FBgn0052699
FBgn0052702
FBgn0052703
FBgn0052707
FBgn0052708
FBgn0052712
FBgn0052718
FBgn0052719
FBgn0052732
FBgn0052733
FBgn0052748
FBgn0052755
FBgn0052756
FBgn0052758
FBgn0052761
FBgn0052762
FBgn0052767
FBgn0052773
FBgn0052783
FBgn0052785
FBgn0052791
FBgn0052792
FBgn0052793
FBgn0052797
FBgn0052806
FBgn0052811
FBgn0052813
FBgn0052814
FBgn0052816
FBgn0052817
FBgn0052826
FBgn0052829
FBgn0052832
FBgn0052834
FBgn0052835
FBgn0052843
FBgn0052846
FBgn0052847
FBgn0052850
FBgn0052855
FBgn0052856
FBgn0052865
FBgn0052944
FBgn0052945
FBgn0052971
FBgn0052982
FBgn0052986
FBgn0053003
FBgn0053012
FBgn0053013
FBgn0053052
FBgn0053054
FBgn0053056
FBgn0053060
FBgn0053080
FBgn0053087
FBgn0053092
FBgn0053093
FBgn0053094
FBgn0053095
FBgn0053098
FBgn0053099
FBgn0053100
FBgn0053108
FBgn0053110
FBgn0053111
FBgn0053113
FBgn0053116
FBgn0053121
FBgn0053125
FBgn0053126
FBgn0053127
FBgn0053128
FBgn0053129
FBgn0053136
FBgn0053137
FBgn0053140
FBgn0053143
FBgn0053144
FBgn0053147
FBgn0053158
FBgn0053169
FBgn0053170
FBgn0053172
FBgn0053178
FBgn0053179
FBgn0053180
FBgn0053181
FBgn0053182
FBgn0053191
FBgn0053192
FBgn0053193
FBgn0053194
FBgn0053196
FBgn0053198
FBgn0053202
FBgn0053203
FBgn0053207
FBgn0053208
FBgn0053217
FBgn0053218
FBgn0053221
FBgn0053223
FBgn0053225
FBgn0053233
FBgn0053234
FBgn0053247
FBgn0053252
FBgn0053255
FBgn0053258
FBgn0053262
FBgn0053265
FBgn0053270
FBgn0053272
FBgn0053278
FBgn0053282
FBgn0053283
FBgn0053284
FBgn0053285
FBgn0053286
FBgn0053287
FBgn0053288
FBgn0053290
FBgn0053293
FBgn0053294
FBgn0053296
FBgn0053299
FBgn0053301
FBgn0053307
FBgn0053309
FBgn0053310
FBgn0053317
FBgn0053319
FBgn0053322
FBgn0053325
FBgn0053346
FBgn0053356
FBgn0053453
FBgn0053454
FBgn0053463
FBgn0053465
FBgn0053467
FBgn0053468
FBgn0053471
FBgn0053476
FBgn0053481
FBgn0053483
FBgn0053489
FBgn0053493
FBgn0053494
FBgn0053497
FBgn0053503
FBgn0053504
FBgn0053506
FBgn0053509
FBgn0053510
FBgn0053511
FBgn0053512
FBgn0053513
FBgn0053516
FBgn0053517
FBgn0053519
FBgn0053526
FBgn0053527
FBgn0053531
FBgn0053532
FBgn0053533
FBgn0053534
FBgn0053535
FBgn0053536
FBgn0053539
FBgn0053542
FBgn0053543
FBgn0053544
FBgn0053547
FBgn0053548
FBgn0053551
FBgn0053552
FBgn0053554
FBgn0053556
FBgn0053557
FBgn0053558
FBgn0053630
FBgn0053632
FBgn0053635
FBgn0053640
FBgn0053643
FBgn0053653
FBgn0053654
FBgn0053658
FBgn0053664
FBgn0053665
FBgn0053666
FBgn0053667
FBgn0053668
FBgn0053669
FBgn0053673
FBgn0053680
FBgn0053687
FBgn0053689
FBgn0053690
FBgn0053696
FBgn0053700
FBgn0053701
FBgn0053703
FBgn0053704
FBgn0053710
FBgn0053723
FBgn0053725
FBgn0053752
FBgn0053757
FBgn0053758
FBgn0053764
FBgn0053772
FBgn0053773
FBgn0053774
FBgn0053775
FBgn0053777
FBgn0053783
FBgn0053784
FBgn0053796
FBgn0053798
FBgn0053801
FBgn0053912
FBgn0053914
FBgn0053919
FBgn0053920
FBgn0053922
FBgn0053923
FBgn0053926
FBgn0053927
FBgn0053928
FBgn0053958
FBgn0053969
FBgn0053970
FBgn0053977
FBgn0053978
FBgn0053988
FBgn0053993
FBgn0053998
FBgn0054002
FBgn0054003
FBgn0054005
FBgn0054006
FBgn0054007
FBgn0054010
FBgn0054015
FBgn0054024
FBgn0054025
FBgn0054026
FBgn0054027
FBgn0054028
FBgn0054029
FBgn0054030
FBgn0054031
FBgn0054038
FBgn0054039
FBgn0054041
FBgn0054043
FBgn0054044
FBgn0054045
FBgn0054046
FBgn0054047
FBgn0054049
FBgn0054051
FBgn0054052
FBgn0054054
FBgn0054057
FBgn0058002
FBgn0058005
FBgn0058045
FBgn0058053
FBgn0058068
FBgn0058100
FBgn0058160
FBgn0058172
FBgn0058178
FBgn0058182
FBgn0058191
FBgn0058198
FBgn0058263
FBgn0058298
FBgn0058354
FBgn0058439
FBgn0058461
FBgn0058470
FBgn0060296
FBgn0061196
FBgn0061197
FBgn0061198
FBgn0061361
FBgn0061435
FBgn0061469
FBgn0062411
FBgn0062412
FBgn0062413
FBgn0062440
FBgn0062565
FBgn0062928
FBgn0062961
FBgn0063127
FBgn0063298
FBgn0063368
FBgn0063384
FBgn0063485
FBgn0063494
FBgn0063499
FBgn0063649
FBgn0063670
FBgn0064117
FBgn0064119
FBgn0064123
FBgn0064126
FBgn0064227
FBgn0064237
FBgn0064912
FBgn0065032
FBgn0065046
FBgn0065051
FBgn0065053
FBgn0065070
FBgn0065080
FBgn0065081
FBgn0065083
FBgn0065087
FBgn0065088
FBgn0065095
FBgn0065096
FBgn0065100
FBgn0065101
FBgn0065104
FBgn0065105
FBgn0065107
FBgn0065108
FBgn0065110
FBgn0066084
FBgn0066101
FBgn0066114
FBgn0066293
FBgn0066365
FBgn0067052
FBgn0067312
FBgn0067407
FBgn0067861
FBgn0069923
FBgn0069938
FBgn0069969
FBgn0069973
FBgn0082582
FBgn0082598
FBgn0082922
FBgn0082925
FBgn0082926
FBgn0082934
FBgn0082947
FBgn0082953
FBgn0082954
FBgn0082957
FBgn0082967
FBgn0082970
FBgn0082973
FBgn0082980
FBgn0082987
FBgn0082990
FBgn0082993
FBgn0083022
FBgn0083027
FBgn0083028
FBgn0083038
FBgn0083039
FBgn0083040
FBgn0083044
FBgn0083046
FBgn0083050
FBgn0083055
FBgn0083124
FBgn0083141
FBgn0083167
FBgn0083228
FBgn0083936
FBgn0083938
FBgn0083940
FBgn0083942
FBgn0083945
FBgn0083946
FBgn0083949
FBgn0083950
FBgn0083953
FBgn0083956
FBgn0083962
FBgn0083963
FBgn0083965
FBgn0083970
FBgn0083971
FBgn0083972
FBgn0083973
FBgn0083974
FBgn0083975
FBgn0083977
FBgn0083978
FBgn0083979
FBgn0083981
FBgn0083985
FBgn0083990
FBgn0083991
FBgn0083994
FBgn0084001
FBgn0084008
FBgn0084049
FBgn0085190
FBgn0085193
FBgn0085194
FBgn0085195
FBgn0085199
FBgn0085200
FBgn0085201
FBgn0085202
FBgn0085204
FBgn0085205
FBgn0085206
FBgn0085209
FBgn0085210
FBgn0085217
FBgn0085219
FBgn0085222
FBgn0085224
FBgn0085225
FBgn0085227
FBgn0085228
FBgn0085229
FBgn0085230
FBgn0085231
FBgn0085232
FBgn0085233
FBgn0085234
FBgn0085235
FBgn0085237
FBgn0085239
FBgn0085240
FBgn0085242
FBgn0085244
FBgn0085245
FBgn0085246
FBgn0085248
FBgn0085249
FBgn0085250
FBgn0085253
FBgn0085254
FBgn0085259
FBgn0085261
FBgn0085263
FBgn0085273
FBgn0085274
FBgn0085276
FBgn0085280
FBgn0085282
FBgn0085284
FBgn0085288
FBgn0085289
FBgn0085294
FBgn0085295
FBgn0085296
FBgn0085298
FBgn0085300
FBgn0085302
FBgn0085303
FBgn0085305
FBgn0085307
FBgn0085310
FBgn0085312
FBgn0085313
FBgn0085315
FBgn0085316
FBgn0085318
FBgn0085319
FBgn0085321
FBgn0085322
FBgn0085324
FBgn0085325
FBgn0085326
FBgn0085329
FBgn0085330
FBgn0085331
FBgn0085332
FBgn0085336
FBgn0085337
FBgn0085340
FBgn0085345
FBgn0085350
FBgn0085353
FBgn0085354
FBgn0085358
FBgn0085359
FBgn0085360
FBgn0085361
FBgn0085362
FBgn0085366
FBgn0085369
FBgn0085370
FBgn0085371
FBgn0085374
FBgn0085376
FBgn0085380
FBgn0085382
FBgn0085384
FBgn0085385
FBgn0085386
FBgn0085387
FBgn0085390
FBgn0085391
FBgn0085395
FBgn0085396
FBgn0085397
FBgn0085398
FBgn0085399
FBgn0085400
FBgn0085404
FBgn0085405
FBgn0085407
FBgn0085408
FBgn0085409
FBgn0085410
FBgn0085411
FBgn0085412
FBgn0085413
FBgn0085414
FBgn0085415
FBgn0085419
FBgn0085420
FBgn0085421
FBgn0085422
FBgn0085423
FBgn0085424
FBgn0085425
FBgn0085426
FBgn0085427
FBgn0085428
FBgn0085430
FBgn0085431
FBgn0085432
FBgn0085433
FBgn0085434
FBgn0085436
FBgn0085437
FBgn0085438
FBgn0085440
FBgn0085442
FBgn0085443
FBgn0085444
FBgn0085446
FBgn0085447
FBgn0085450
FBgn0085451
FBgn0085454
FBgn0085458
FBgn0085462
FBgn0085464
FBgn0085465
FBgn0085470
FBgn0085475
FBgn0085476
FBgn0085478
FBgn0085479
FBgn0085480
FBgn0085481
FBgn0085482
FBgn0085484
FBgn0085486
FBgn0085487
FBgn0085488
FBgn0085491
FBgn0085512
FBgn0085521
FBgn0085569
FBgn0085570
FBgn0085582
FBgn0085599
FBgn0085612
FBgn0085638
FBgn0085664
FBgn0085693
FBgn0085732
FBgn0085734
FBgn0085736
FBgn0085771
FBgn0085784
FBgn0085786
FBgn0085804
FBgn0085810
FBgn0085812
FBgn0085813
FBgn0085819
FBgn0086022
FBgn0086023
FBgn0086024
FBgn0086026
FBgn0086027
FBgn0086029
FBgn0086030
FBgn0086031
FBgn0086032
FBgn0086035
FBgn0086036
FBgn0086037
FBgn0086039
FBgn0086044
FBgn0086045
FBgn0086046
FBgn0086047
FBgn0086052
FBgn0086053
FBgn0086059
FBgn0086060
FBgn0086061
FBgn0086062
FBgn0086073
FBgn0086076
FBgn0086077
FBgn0086080
FBgn0086081
FBgn0086129
FBgn0086134
FBgn0086200
FBgn0086265
FBgn0086266
FBgn0086346
FBgn0086348
FBgn0086350
FBgn0086355
FBgn0086356
FBgn0086357
FBgn0086358
FBgn0086359
FBgn0086361
FBgn0086365
FBgn0086367
FBgn0086368
FBgn0086370
FBgn0086371
FBgn0086372
FBgn0086378
FBgn0086384
FBgn0086408
FBgn0086442
FBgn0086444
FBgn0086447
FBgn0086450
FBgn0086451
FBgn0086472
FBgn0086602
FBgn0086604
FBgn0086610
FBgn0086611
FBgn0086613
FBgn0086655
FBgn0086657
FBgn0086658
FBgn0086659
FBgn0086661
FBgn0086664
FBgn0086667
FBgn0086668
FBgn0086673
FBgn0086674
FBgn0086675
FBgn0086676
FBgn0086677
FBgn0086679
FBgn0086680
FBgn0086683
FBgn0086686
FBgn0086690
FBgn0086691
FBgn0086693
FBgn0086694
FBgn0086704
FBgn0086706
FBgn0086708
FBgn0086711
FBgn0086712
FBgn0086757
FBgn0086758
FBgn0086768
FBgn0086778
FBgn0086779
FBgn0086782
FBgn0086784
FBgn0086785
FBgn0086855
FBgn0086900
FBgn0086904
FBgn0086906
FBgn0086907
FBgn0086908
FBgn0086909
FBgn0086912
FBgn0086913
FBgn0086915
FBgn0086916
FBgn0086917
FBgn0087002
FBgn0087005
FBgn0087007
FBgn0087011
FBgn0087012
FBgn0087035
FBgn0243486
FBgn0243511
FBgn0243512
FBgn0243514
FBgn0243516
FBgn0243586
FBgn0250732
FBgn0250746
FBgn0250753
FBgn0250754
FBgn0250755
FBgn0250757
FBgn0250785
FBgn0250786
FBgn0250788
FBgn0250815
FBgn0250816
FBgn0250817
FBgn0250819
FBgn0250820
FBgn0250822
FBgn0250823
FBgn0250824
FBgn0250825
FBgn0250830
FBgn0250831
FBgn0250832
FBgn0250833
FBgn0250835
FBgn0250836
FBgn0250839
FBgn0250841
FBgn0250844
FBgn0250845
FBgn0250849
FBgn0250862
FBgn0250867
FBgn0250871
FBgn0250907
FBgn0250908
FBgn0250910
FBgn0259099
FBgn0259108
FBgn0259110
FBgn0259111
FBgn0259113
FBgn0259139
FBgn0259140
FBgn0259143
FBgn0259145
FBgn0259146
FBgn0259148
FBgn0259149
FBgn0259150
FBgn0259152
FBgn0259162
FBgn0259163
FBgn0259164
FBgn0259166
FBgn0259167
FBgn0259168
FBgn0259170
FBgn0259171
FBgn0259173
FBgn0259174
FBgn0259175
FBgn0259176
FBgn0259178
FBgn0259183
FBgn0259184
FBgn0259186
FBgn0259189
FBgn0259192
FBgn0259193
FBgn0259195
FBgn0259196
FBgn0259198
FBgn0259200
FBgn0259209
FBgn0259211
FBgn0259212
FBgn0259213
FBgn0259214
FBgn0259215
FBgn0259216
FBgn0259219
FBgn0259222
FBgn0259223
FBgn0259224
FBgn0259226
FBgn0259227
FBgn0259228
FBgn0259231
FBgn0259233
FBgn0259234
FBgn0259236
FBgn0259237
FBgn0259238
FBgn0259239
FBgn0259241
FBgn0259244
FBgn0259245
FBgn0259246
FBgn0259481
FBgn0259676
FBgn0259677
FBgn0259678
FBgn0259680
FBgn0259682
FBgn0259683
FBgn0259685
FBgn0259697
FBgn0259699
FBgn0259700
FBgn0259701
FBgn0259702
FBgn0259703
FBgn0259707
FBgn0259710
FBgn0259712
FBgn0259713
FBgn0259714
FBgn0259715
FBgn0259716
FBgn0259721
FBgn0259722
FBgn0259728
FBgn0259729
FBgn0259730
FBgn0259734
FBgn0259735
FBgn0259736
FBgn0259738
FBgn0259739
FBgn0259740
FBgn0259741
FBgn0259745
FBgn0259749
FBgn0259785
FBgn0259789
FBgn0259794
FBgn0259795
FBgn0259818
FBgn0259821
FBgn0259822
FBgn0259823
FBgn0259824
FBgn0259831
FBgn0259834
FBgn0259876
FBgn0259878
FBgn0259896
FBgn0259916
FBgn0259917
FBgn0259918
FBgn0259923
FBgn0259927
FBgn0259935
FBgn0259938
FBgn0259949
FBgn0259955
FBgn0259960
FBgn0259962
FBgn0259963
FBgn0259966
FBgn0259967
FBgn0259968
FBgn0259969
FBgn0259972
FBgn0259974
FBgn0259979
FBgn0259984
FBgn0259986
FBgn0259992
FBgn0259994
FBgn0259996
FBgn0259998
FBgn0260000
FBgn0260002
FBgn0260003
FBgn0260004
FBgn0260005
FBgn0260006
FBgn0260007
FBgn0260008
FBgn0260011
FBgn0260026
FBgn0260027
FBgn0260226
FBgn0260243
FBgn0260386
FBgn0260388
FBgn0260396
FBgn0260399
FBgn0260400
FBgn0260401
FBgn0260428
FBgn0260429
FBgn0260431
FBgn0260435
FBgn0260437
FBgn0260439
FBgn0260440
FBgn0260442
FBgn0260444
FBgn0260446
FBgn0260447
FBgn0260451
FBgn0260452
FBgn0260469
FBgn0260475
FBgn0260480
FBgn0260481
FBgn0260486
FBgn0260487
FBgn0260499
FBgn0260632
FBgn0260635
FBgn0260642
FBgn0260644
FBgn0260645
FBgn0260653
FBgn0260655
FBgn0260657
FBgn0260658
FBgn0260659
FBgn0260660
FBgn0260713
FBgn0260718
FBgn0260719
FBgn0260720
FBgn0260721
FBgn0260742
FBgn0260744
FBgn0260745
FBgn0260746
FBgn0260748
FBgn0260753
FBgn0260762
FBgn0260764
FBgn0260767
FBgn0260770
FBgn0260776
FBgn0260777
FBgn0260780
FBgn0260789
FBgn0260793
FBgn0260794
FBgn0260795
FBgn0260798
FBgn0260799
FBgn0260812
FBgn0260855
FBgn0260860
FBgn0260862
FBgn0260866
FBgn0260867
FBgn0260868
FBgn0260869
FBgn0260870
FBgn0260871
FBgn0260933
FBgn0260934
FBgn0260935
FBgn0260936
FBgn0260938
FBgn0260940
FBgn0260941
FBgn0260942
FBgn0260943
FBgn0260945
FBgn0260959
FBgn0260960
FBgn0260962
FBgn0260965
FBgn0260970
FBgn0260971
FBgn0260972
FBgn0260985
FBgn0260987
FBgn0260995
FBgn0260996
FBgn0260997
FBgn0261004
FBgn0261006
FBgn0261015
FBgn0261020
FBgn0261041
FBgn0261046
FBgn0261053
FBgn0261054
FBgn0261057
FBgn0261059
FBgn0261060
FBgn0261061
FBgn0261065
FBgn0261068
FBgn0261085
FBgn0261086
FBgn0261089
FBgn0261090
FBgn0261108
FBgn0261109
FBgn0261113
FBgn0261119
FBgn0261238
FBgn0261244
FBgn0261245
FBgn0261258
FBgn0261260
FBgn0261261
FBgn0261262
FBgn0261267
FBgn0261268
FBgn0261270
FBgn0261274
FBgn0261277
FBgn0261278
FBgn0261279
FBgn0261284
FBgn0261285
FBgn0261286
FBgn0261287
FBgn0261289
FBgn0261290
FBgn0261291
FBgn0261292
FBgn0261293
FBgn0261294
FBgn0261341
FBgn0261349
FBgn0261360
FBgn0261380
FBgn0261383
FBgn0261385
FBgn0261387
FBgn0261393
FBgn0261395
FBgn0261397
FBgn0261401
FBgn0261402
FBgn0261403
FBgn0261429
FBgn0261434
FBgn0261436
FBgn0261439
FBgn0261444
FBgn0261445
FBgn0261446
FBgn0261453
FBgn0261455
FBgn0261458
FBgn0261461
FBgn0261502
FBgn0261503
FBgn0261505
FBgn0261509
FBgn0261514
FBgn0261522
FBgn0261523
FBgn0261526
FBgn0261529
FBgn0261532
FBgn0261534
FBgn0261535
FBgn0261538
FBgn0261545
FBgn0261547
FBgn0261549
FBgn0261550
FBgn0261552
FBgn0261553
FBgn0261554
FBgn0261555
FBgn0261556
FBgn0261560
FBgn0261561
FBgn0261563
FBgn0261564
FBgn0261565
FBgn0261568
FBgn0261570
FBgn0261571
FBgn0261573
FBgn0261574
FBgn0261575
FBgn0261582
FBgn0261586
FBgn0261587
FBgn0261588
FBgn0261597
FBgn0261599
FBgn0261608
FBgn0261609
FBgn0261611
FBgn0261612
FBgn0261615
FBgn0261617
FBgn0261618
FBgn0261624
FBgn0261625
FBgn0261627
FBgn0261628
FBgn0261630
FBgn0261634
FBgn0261635
FBgn0261636
FBgn0261638
FBgn0261641
FBgn0261648
FBgn0261649
FBgn0261673
FBgn0261674
FBgn0261675
FBgn0261679
FBgn0261682
FBgn0261683
FBgn0261698
FBgn0261700
FBgn0261702
FBgn0261703
FBgn0261705
FBgn0261710
FBgn0261714
FBgn0261722
FBgn0261723
FBgn0261786
FBgn0261787
FBgn0261788
FBgn0261790
FBgn0261791
FBgn0261792
FBgn0261793
FBgn0261794
FBgn0261797
FBgn0261799
FBgn0261800
FBgn0261801
FBgn0261802
FBgn0261803
FBgn0261804
FBgn0261805
FBgn0261806
FBgn0261808
FBgn0261811
FBgn0261813
FBgn0261814
FBgn0261816
FBgn0261817
FBgn0261822
FBgn0261823
FBgn0261830
FBgn0261831
FBgn0261832
FBgn0261833
FBgn0261834
FBgn0261835
FBgn0261836
FBgn0261837
FBgn0261846
FBgn0261848
FBgn0261849
FBgn0261854
FBgn0261857
FBgn0261860
FBgn0261861
FBgn0261862
FBgn0261871
FBgn0261872
FBgn0261873
FBgn0261885
FBgn0261924
FBgn0261925
FBgn0261928
FBgn0261929
FBgn0261930
FBgn0261931
FBgn0261933
FBgn0261934
FBgn0261953
FBgn0261954
FBgn0261963
FBgn0261983
FBgn0261984
FBgn0261985
FBgn0261988
FBgn0261989
FBgn0261994
FBgn0261995
FBgn0261999
FBgn0262000
FBgn0262001
FBgn0262002
FBgn0262003
FBgn0262007
FBgn0262008
FBgn0262010
FBgn0262017
FBgn0262018
FBgn0262020
FBgn0262022
FBgn0262024
FBgn0262025
FBgn0262027
FBgn0262028
FBgn0262029
FBgn0262030
FBgn0262033
FBgn0262057
FBgn0262081
FBgn0262097
FBgn0262098
FBgn0262099
FBgn0262100
FBgn0262103
FBgn0262104
FBgn0262105
FBgn0262106
FBgn0262107
FBgn0262108
FBgn0262111
FBgn0262112
FBgn0262114
FBgn0262115
FBgn0262116
FBgn0262117
FBgn0262123
FBgn0262124
FBgn0262127
FBgn0262139
FBgn0262141
FBgn0262146
FBgn0262150
FBgn0262160
FBgn0262166
FBgn0262167
FBgn0262169
FBgn0262170
FBgn0262172
FBgn0262177
FBgn0262178
FBgn0262180
FBgn0262181
FBgn0262187
FBgn0262189
FBgn0262194
FBgn0262203
FBgn0262204
FBgn0262205
FBgn0262210
FBgn0262213
FBgn0262214
FBgn0262215
FBgn0262216
FBgn0262222
FBgn0262223
FBgn0262227
FBgn0262243
FBgn0262249
FBgn0262252
FBgn0262256
FBgn0262260
FBgn0262263
FBgn0262266
FBgn0262269
FBgn0262283
FBgn0262286
FBgn0262290
FBgn0262293
FBgn0262307
FBgn0262315
FBgn0262319
FBgn0262323
FBgn0262327
FBgn0262330
FBgn0262331
FBgn0262335
FBgn0262338
FBgn0262339
FBgn0262351
FBgn0262352
FBgn0262353
FBgn0262355
FBgn0262356
FBgn0262357
FBgn0262358
FBgn0262359
FBgn0262361
FBgn0262362
FBgn0262364
FBgn0262366
FBgn0262369
FBgn0262370
FBgn0262371
FBgn0262373
FBgn0262374
FBgn0262375
FBgn0262376
FBgn0262378
FBgn0262379
FBgn0262381
FBgn0262382
FBgn0262383
FBgn0262384
FBgn0262385
FBgn0262387
FBgn0262389
FBgn0262391
FBgn0262392
FBgn0262393
FBgn0262395
FBgn0262396
FBgn0262398
FBgn0262401
FBgn0262403
FBgn0262407
FBgn0262411
FBgn0262415
FBgn0262416
FBgn0262418
FBgn0262419
FBgn0262421
FBgn0262422
FBgn0262424
FBgn0262425
FBgn0262427
FBgn0262432
FBgn0262433
FBgn0262434
FBgn0262435
FBgn0262437
FBgn0262438
FBgn0262440
FBgn0262444
FBgn0262445
FBgn0262446
FBgn0262447
FBgn0262448
FBgn0262451
FBgn0262453
FBgn0262454
FBgn0262460
FBgn0262461
FBgn0262463
FBgn0262473
FBgn0262475
FBgn0262476
FBgn0262477
FBgn0262478
FBgn0262479
FBgn0262481
FBgn0262483
FBgn0262484
FBgn0262487
FBgn0262508
FBgn0262509
FBgn0262511
FBgn0262512
FBgn0262514
FBgn0262517
FBgn0262518
FBgn0262519
FBgn0262528
FBgn0262531
FBgn0262533
FBgn0262534
FBgn0262535
FBgn0262539
FBgn0262542
FBgn0262543
FBgn0262544
FBgn0262546
FBgn0262559
FBgn0262560
FBgn0262562
FBgn0262563
FBgn0262565
FBgn0262566
FBgn0262569
FBgn0262570
FBgn0262574
FBgn0262575
FBgn0262576
FBgn0262579
FBgn0262580
FBgn0262581
FBgn0262582
FBgn0262587
FBgn0262588
FBgn0262592
FBgn0262593
FBgn0262595
FBgn0262598
FBgn0262604
FBgn0262605
FBgn0262609
FBgn0262610
FBgn0262611
FBgn0262613
FBgn0262614
FBgn0262617
FBgn0262620
FBgn0262624
FBgn0262631
FBgn0262636
FBgn0262647
FBgn0262656
FBgn0262681
FBgn0262685
FBgn0262686
FBgn0262688
FBgn0262690
FBgn0262699
FBgn0262716
FBgn0262717
FBgn0262719
FBgn0262721
FBgn0262728
FBgn0262730
FBgn0262731
FBgn0262732
FBgn0262733
FBgn0262734
FBgn0262736
FBgn0262737
FBgn0262738
FBgn0262739
FBgn0262740
FBgn0262741
FBgn0262743
FBgn0262786
FBgn0262787
FBgn0262788
FBgn0262789
FBgn0262790
FBgn0262794
FBgn0262808
FBgn0262810
FBgn0262811
FBgn0262813
FBgn0262817
FBgn0262820
FBgn0262821
FBgn0262822
FBgn0262824
FBgn0262825
FBgn0262838
FBgn0262839
FBgn0262840
FBgn0262842
FBgn0262843
FBgn0262846
FBgn0262853
FBgn0262854
FBgn0262855
FBgn0262857
FBgn0262858
FBgn0262866
FBgn0262867
FBgn0262869
FBgn0262870
FBgn0262871
FBgn0262872
FBgn0262873
FBgn0262874
FBgn0262875
FBgn0262876
FBgn0262877
FBgn0262878
FBgn0262879
FBgn0262881
FBgn0262882
FBgn0262883
FBgn0262887
FBgn0262890
FBgn0262892
FBgn0262893
FBgn0262896
FBgn0262897
FBgn0262898
FBgn0262899
FBgn0262901
FBgn0262903
FBgn0262904
FBgn0262905
FBgn0262937
FBgn0262945
FBgn0262954
FBgn0262960
FBgn0262963
FBgn0262965
FBgn0262966
FBgn0262969
FBgn0262972
FBgn0262974
FBgn0262975
FBgn0262976
FBgn0262981
FBgn0262983
FBgn0262984
FBgn0262987
FBgn0262988
FBgn0262989
FBgn0262990
FBgn0262991
FBgn0262993
FBgn0262994
FBgn0262995
FBgn0262996
FBgn0262999
FBgn0263000
FBgn0263001
FBgn0263002
FBgn0263005
FBgn0263006
FBgn0263018
FBgn0263019
FBgn0263021
FBgn0263024
FBgn0263025
FBgn0263027
FBgn0263029
FBgn0263033
FBgn0263037
FBgn0263038
FBgn0263040
FBgn0263041
FBgn0263042
FBgn0263046
FBgn0263048
FBgn0263049
FBgn0263050
FBgn0263072
FBgn0263076
FBgn0263077
FBgn0263078
FBgn0263079
FBgn0263083
FBgn0263084
FBgn0263085
FBgn0263089
FBgn0263091
FBgn0263092
FBgn0263093
FBgn0263095
FBgn0263102
FBgn0263106
FBgn0263107
FBgn0263108
FBgn0263109
FBgn0263110
FBgn0263111
FBgn0263112
FBgn0263113
FBgn0263114
FBgn0263117
FBgn0263118
FBgn0263120
FBgn0263130
FBgn0263131
FBgn0263132
FBgn0263133
FBgn0263143
FBgn0263144
FBgn0263197
FBgn0263199
FBgn0263200
FBgn0263206
FBgn0263210
FBgn0263216
FBgn0263219
FBgn0263220
FBgn0263231
FBgn0263236
FBgn0263237
FBgn0263239
FBgn0263240
FBgn0263241
FBgn0263248
FBgn0263256
FBgn0263257
FBgn0263258
FBgn0263278
FBgn0263289
FBgn0263290
FBgn0263314
FBgn0263316
FBgn0263320
FBgn0263321
FBgn0263322
FBgn0263323
FBgn0263325
FBgn0263326
FBgn0263328
FBgn0263329
FBgn0263331
FBgn0263332
FBgn0263333
FBgn0263334
FBgn0263336
FBgn0263337
FBgn0263338
FBgn0263340
FBgn0263341
FBgn0263342
FBgn0263343
FBgn0263344
FBgn0263345
FBgn0263346
FBgn0263352
FBgn0263353
FBgn0263354
FBgn0263355
FBgn0263376
FBgn0263378
FBgn0263379
FBgn0263380
FBgn0263381
FBgn0263383
FBgn0263384
FBgn0263385
FBgn0263386
FBgn0263387
FBgn0263388
FBgn0263389
FBgn0263390
FBgn0263391
FBgn0263392
FBgn0263395
FBgn0263396
FBgn0263397
FBgn0263398
FBgn0263400
FBgn0263402
FBgn0263403
FBgn0263405
FBgn0263406
FBgn0263407
FBgn0263408
FBgn0263409
FBgn0263410
FBgn0263413
FBgn0263415
FBgn0263441
FBgn0263442
FBgn0263444
FBgn0263448
FBgn0263449
FBgn0263451
FBgn0263452
FBgn0263453
FBgn0263455
FBgn0263457
FBgn0263458
FBgn0263460
FBgn0263462
FBgn0263464
FBgn0263465
FBgn0263468
FBgn0263471
FBgn0263473
FBgn0263474
FBgn0263475
FBgn0263477
FBgn0263478
FBgn0263479
FBgn0263483
FBgn0263484
FBgn0263486
FBgn0263490
FBgn0263492
FBgn0263493
FBgn0263494
FBgn0263496
FBgn0263498
FBgn0263499
FBgn0263500
FBgn0263501
FBgn0263502
FBgn0263503
FBgn0263505
FBgn0263506
FBgn0263509
FBgn0263511
FBgn0263512
FBgn0263513
FBgn0263514
FBgn0263516
FBgn0263517
FBgn0263518
FBgn0263519
FBgn0263521
FBgn0263522
FBgn0263523
FBgn0263525
FBgn0263528
FBgn0263530
FBgn0263531
FBgn0263532
FBgn0263533
FBgn0263534
FBgn0263536
FBgn0263537
FBgn0263539
FBgn0263541
FBgn0263542
FBgn0263543
FBgn0263547
FBgn0263548
FBgn0263551
FBgn0263553
FBgn0263554
FBgn0263555
FBgn0263556
FBgn0263557
FBgn0263559
FBgn0263561
FBgn0263563
FBgn0263568
FBgn0263569
FBgn0263570
FBgn0263575
FBgn0263576
FBgn0263577
FBgn0263579
FBgn0263581
FBgn0263582
FBgn0263583
FBgn0263587
FBgn0263588
FBgn0263593
FBgn0263594
FBgn0263595
FBgn0263596
FBgn0263598
FBgn0263599
FBgn0263601
FBgn0263602
FBgn0263603
FBgn0263605
FBgn0263606
FBgn0263608
FBgn0263611
FBgn0263613
FBgn0263615
FBgn0263616
FBgn0263617
FBgn0263618
FBgn0263619
FBgn0263620
FBgn0263621
FBgn0263623
FBgn0263625
FBgn0263627
FBgn0263628
FBgn0263629
FBgn0263633
FBgn0263647
FBgn0263648
FBgn0263649
FBgn0263650
FBgn0263651
FBgn0263653
FBgn0263655
FBgn0263656
FBgn0263657
FBgn0263658
FBgn0263659
FBgn0263660
FBgn0263661
FBgn0263662
FBgn0263663
FBgn0263664
FBgn0263665
FBgn0263705
FBgn0263706
FBgn0263708
FBgn0263709
FBgn0263738
FBgn0263740
FBgn0263744
FBgn0263745
FBgn0263747
FBgn0263748
FBgn0263761
FBgn0263764
FBgn0263765
FBgn0263767
FBgn0263768
FBgn0263769
FBgn0263772
FBgn0263773
FBgn0263774
FBgn0263776
FBgn0263777
FBgn0263778
FBgn0263780
FBgn0263802
FBgn0263829
FBgn0263830
FBgn0263831
FBgn0263834
FBgn0263842
FBgn0263844
FBgn0263846
FBgn0263848
FBgn0263849
FBgn0263851
FBgn0263855
FBgn0263863
FBgn0263864
FBgn0263866
FBgn0263867
FBgn0263870
FBgn0263871
FBgn0263872
FBgn0263873
FBgn0263874
FBgn0263911
FBgn0263916
FBgn0263929
FBgn0263930
FBgn0263933
FBgn0263934
FBgn0263970
FBgn0263971
FBgn0263973
FBgn0263974
FBgn0263976
FBgn0263977
FBgn0263980
FBgn0263982
FBgn0263983
FBgn0263986
FBgn0263987
FBgn0263993
FBgn0263994
FBgn0263995
FBgn0263997
FBgn0263999
FBgn0264000
FBgn0264001
FBgn0264002
FBgn0264005
FBgn0264006
FBgn0264077
FBgn0264078
FBgn0264081
FBgn0264083
FBgn0264084
FBgn0264085
FBgn0264086
FBgn0264087
FBgn0264089
FBgn0264090
FBgn0264253
FBgn0264260
FBgn0264261
FBgn0264262
FBgn0264263
FBgn0264264
FBgn0264265
FBgn0264266
FBgn0264269
FBgn0264270
FBgn0264271
FBgn0264272
FBgn0264273
FBgn0264295
FBgn0264298
FBgn0264299
FBgn0264301
FBgn0264302
FBgn0264305
FBgn0264307
FBgn0264308
FBgn0264310
FBgn0264324
FBgn0264325
FBgn0264326
FBgn0264328
FBgn0264329
FBgn0264337
FBgn0264338
FBgn0264339
FBgn0264340
FBgn0264341
FBgn0264342
FBgn0264343
FBgn0264344
FBgn0264345
FBgn0264346
FBgn0264348
FBgn0264349
FBgn0264350
FBgn0264351
FBgn0264357
FBgn0264358
FBgn0264359
FBgn0264360
FBgn0264362
FBgn0264366
FBgn0264367
FBgn0264371
FBgn0264372
FBgn0264375
FBgn0264377
FBgn0264378
FBgn0264379
FBgn0264380
FBgn0264381
FBgn0264382
FBgn0264383
FBgn0264384
FBgn0264386
FBgn0264389
FBgn0264390
FBgn0264391
FBgn0264392
FBgn0264394
FBgn0264395
FBgn0264426
FBgn0264428
FBgn0264429
FBgn0264430
FBgn0264431
FBgn0264432
FBgn0264434
FBgn0264435
FBgn0264437
FBgn0264438
FBgn0264439
FBgn0264440
FBgn0264441
FBgn0264442
FBgn0264443
FBgn0264444
FBgn0264445
FBgn0264447
FBgn0264448
FBgn0264449
FBgn0264460
FBgn0264462
FBgn0264468
FBgn0264469
FBgn0264470
FBgn0264471
FBgn0264472
FBgn0264475
FBgn0264476
FBgn0264478
FBgn0264479
FBgn0264481
FBgn0264482
FBgn0264484
FBgn0264485
FBgn0264486
FBgn0264487
FBgn0264489
FBgn0264490
FBgn0264491
FBgn0264492
FBgn0264493
FBgn0264494
FBgn0264500
FBgn0264502
FBgn0264503
FBgn0264504
FBgn0264505
FBgn0264506
FBgn0264507
FBgn0264509
FBgn0264510
FBgn0264511
FBgn0264513
FBgn0264514
FBgn0264516
FBgn0264518
FBgn0264540
FBgn0264542
FBgn0264543
FBgn0264547
FBgn0264548
FBgn0264553
FBgn0264556
FBgn0264560
FBgn0264561
FBgn0264562
FBgn0264563
FBgn0264567
FBgn0264569
FBgn0264570
FBgn0264572
FBgn0264573
FBgn0264574
FBgn0264598
FBgn0264599
FBgn0264600
FBgn0264602
FBgn0264604
FBgn0264606
FBgn0264607
FBgn0264616
FBgn0264672
FBgn0264674
FBgn0264675
FBgn0264676
FBgn0264677
FBgn0264678
FBgn0264679
FBgn0264693
FBgn0264695
FBgn0264696
FBgn0264697
FBgn0264699
FBgn0264700
FBgn0264701
FBgn0264705
FBgn0264707
FBgn0264710
FBgn0264711
FBgn0264712
FBgn0264713
FBgn0264715
FBgn0264716
FBgn0264717
FBgn0264719
FBgn0264721
FBgn0264723
FBgn0264725
FBgn0264726
FBgn0264738
FBgn0264739
FBgn0264742
FBgn0264744
FBgn0264745
FBgn0264746
FBgn0264748
FBgn0264753
FBgn0264775
FBgn0264776
FBgn0264785
FBgn0264786
FBgn0264787
FBgn0264788
FBgn0264789
FBgn0264793
FBgn0264794
FBgn0264810
FBgn0264815
FBgn0264817
FBgn0264818
FBgn0264820
FBgn0264821
FBgn0264822
FBgn0264823
FBgn0264824
FBgn0264825
FBgn0264826
FBgn0264828
FBgn0264830
FBgn0264833
FBgn0264834
FBgn0264835
FBgn0264837
FBgn0264838
FBgn0264839
FBgn0264840
FBgn0264842
FBgn0264843
FBgn0264844
FBgn0264845
FBgn0264855
FBgn0264857
FBgn0264862
FBgn0264864
FBgn0264865
FBgn0264866
FBgn0264868
FBgn0264869
FBgn0264870
FBgn0264871
FBgn0264872
FBgn0264874
FBgn0264875
FBgn0264878
FBgn0264879
FBgn0264880
FBgn0264882
FBgn0264883
FBgn0264884
FBgn0264885
FBgn0264886
FBgn0264889
FBgn0264890
FBgn0264891
FBgn0264892
FBgn0264893
FBgn0264894
FBgn0264895
FBgn0264897
FBgn0264898
FBgn0264899
FBgn0264908
FBgn0264909
FBgn0264911
FBgn0264914
FBgn0264915
FBgn0264916
FBgn0264922
FBgn0264939
FBgn0264940
FBgn0264941
FBgn0264942
FBgn0264943
FBgn0264944
FBgn0264945
FBgn0264946
FBgn0264947
FBgn0264949
FBgn0264950
FBgn0264953
FBgn0264957
FBgn0264958
FBgn0264959
FBgn0264960
FBgn0264962
FBgn0264975
FBgn0264978
FBgn0264979
FBgn0264980
FBgn0264982
FBgn0264984
FBgn0264985
FBgn0264987
FBgn0264988
FBgn0264990
FBgn0264991
FBgn0264992
FBgn0264993
FBgn0264994
FBgn0264999
FBgn0265000
FBgn0265002
FBgn0265003
FBgn0265011
FBgn0265017
FBgn0265039
FBgn0265040
FBgn0265041
FBgn0265042
FBgn0265044
FBgn0265045
FBgn0265046
FBgn0265048
FBgn0265050
FBgn0265051
FBgn0265052
FBgn0265058
FBgn0265060
FBgn0265061
FBgn0265062
FBgn0265063
FBgn0265064
FBgn0265065
FBgn0265066
FBgn0265067
FBgn0265068
FBgn0265070
FBgn0265072
FBgn0265073
FBgn0265074
FBgn0265076
FBgn0265078
FBgn0265079
FBgn0265080
FBgn0265082
FBgn0265084
FBgn0265085
FBgn0265086
FBgn0265088
FBgn0265089
FBgn0265097
FBgn0265099
FBgn0265102
FBgn0265103
FBgn0265104
FBgn0265105
FBgn0265106
FBgn0265139
FBgn0265140
FBgn0265141
FBgn0265142
FBgn0265147
FBgn0265149
FBgn0265150
FBgn0265151
FBgn0265152
FBgn0265153
FBgn0265155
FBgn0265157
FBgn0265158
FBgn0265159
FBgn0265160
FBgn0265161
FBgn0265162
FBgn0265163
FBgn0265164
FBgn0265167
FBgn0265168
FBgn0265169
FBgn0265176
FBgn0265178
FBgn0265180
FBgn0265182
FBgn0265186
FBgn0265187
FBgn0265191
FBgn0265192
FBgn0265193
FBgn0265194
FBgn0265196
FBgn0265198
FBgn0265199
FBgn0265200
FBgn0265202
FBgn0265205
FBgn0265253
FBgn0265255
FBgn0265256
FBgn0265257
FBgn0265265
FBgn0265266
FBgn0265268
FBgn0265269
FBgn0265270
FBgn0265271
FBgn0265272
FBgn0265274
FBgn0265276
FBgn0265295
FBgn0265296
FBgn0265297
FBgn0265299
FBgn0265301
FBgn0265305
FBgn0265306
FBgn0265307
FBgn0265308
FBgn0265309
FBgn0265311
FBgn0265314
FBgn0265317
FBgn0265338
FBgn0265342
FBgn0265346
FBgn0265347
FBgn0265348
FBgn0265356
FBgn0265363
FBgn0265364
FBgn0265365
FBgn0265366
FBgn0265368
FBgn0265369
FBgn0265371
FBgn0265372
FBgn0265373
FBgn0265374
FBgn0265375
FBgn0265376
FBgn0265377
FBgn0265378
FBgn0265379
FBgn0265381
FBgn0265382
FBgn0265413
FBgn0265414
FBgn0265416
FBgn0265418
FBgn0265419
FBgn0265420
FBgn0265421
FBgn0265422
FBgn0265423
FBgn0265425
FBgn0265426
FBgn0265427
FBgn0265429
FBgn0265434
FBgn0265443
FBgn0265444
FBgn0265445
FBgn0265446
FBgn0265447
FBgn0265448
FBgn0265449
FBgn0265450
FBgn0265452
FBgn0265454
FBgn0265455
FBgn0265458
FBgn0265467
FBgn0265468
FBgn0265469
FBgn0265470
FBgn0265487
FBgn0265496
FBgn0265497
FBgn0265500
FBgn0265508
FBgn0265511
FBgn0265512
FBgn0265523
FBgn0265524
FBgn0265527
FBgn0265529
FBgn0265530
FBgn0265534
FBgn0265535
FBgn0265540
FBgn0265541
FBgn0265543
FBgn0265545
FBgn0265546
FBgn0265547
FBgn0265548
FBgn0265549
FBgn0265550
FBgn0265551
FBgn0265575
FBgn0265576
FBgn0265578
FBgn0265579
FBgn0265580
FBgn0265582
FBgn0265584
FBgn0265585
FBgn0265586
FBgn0265587
FBgn0265588
FBgn0265591
FBgn0265592
FBgn0265593
FBgn0265594
FBgn0265595
FBgn0265597
FBgn0265598
FBgn0265605
FBgn0265606
FBgn0265608
FBgn0265612
FBgn0265614
FBgn0265623
FBgn0265625
FBgn0265626
FBgn0265627
FBgn0265629
FBgn0265630
FBgn0265631
FBgn0265632
FBgn0265633
FBgn0265634
FBgn0265635
FBgn0265637
FBgn0265643
FBgn0265644
FBgn0265645
FBgn0265646
FBgn0265650
FBgn0265653
FBgn0265654
FBgn0265655
FBgn0265657
FBgn0265658
FBgn0265660
FBgn0265661
FBgn0265664
FBgn0265665
FBgn0265666
FBgn0265667
FBgn0265668
FBgn0265669
FBgn0265674
FBgn0265676
FBgn0265677
FBgn0265678
FBgn0265679
FBgn0265680
FBgn0265681
FBgn0265682
FBgn0265683
FBgn0265684
FBgn0265685
FBgn0265687
FBgn0265688
FBgn0265689
FBgn0265691
FBgn0265692
FBgn0265693
FBgn0265694
FBgn0265701
FBgn0265702
FBgn0265706
FBgn0265707
FBgn0265709
FBgn0265710
FBgn0265712
FBgn0265713
FBgn0265714
FBgn0265715
FBgn0265716
FBgn0265718
FBgn0265719
FBgn0265720
FBgn0265724
FBgn0265726
FBgn0265727
FBgn0265728
FBgn0265729
FBgn0265730
FBgn0265731
FBgn0265732
FBgn0265733
FBgn0265735
FBgn0265736
FBgn0265737
FBgn0265738
FBgn0265740
FBgn0265742
FBgn0265743
FBgn0265744
FBgn0265745
FBgn0265746
FBgn0265747
FBgn0265748
FBgn0265749
FBgn0265751
FBgn0265753
FBgn0265754
FBgn0265755
FBgn0265758
FBgn0265759
FBgn0265760
FBgn0265761
FBgn0265762
FBgn0265763
FBgn0265765
FBgn0265766
FBgn0265767
FBgn0265778
FBgn0265784
FBgn0265785
FBgn0265786
FBgn0265787
FBgn0265788
FBgn0265790
FBgn0265791
FBgn0265792
FBgn0265793
FBgn0265794
FBgn0265795
FBgn0265796
FBgn0265797
FBgn0265798
FBgn0265799
FBgn0265801
FBgn0265804
FBgn0265809
FBgn0265810
FBgn0265811
FBgn0265812
FBgn0265813
FBgn0265814
FBgn0265817
FBgn0265818
FBgn0265819
FBgn0265820
FBgn0265821
FBgn0265822
FBgn0265823
FBgn0265824
FBgn0265825
FBgn0265827
FBgn0265828
FBgn0265829
FBgn0265830
FBgn0265831
FBgn0265832
FBgn0265833
FBgn0265834
FBgn0265837
FBgn0265838
FBgn0265841
FBgn0265842
FBgn0265843
FBgn0265844
FBgn0265845
FBgn0265849
FBgn0265850
FBgn0265851
FBgn0265852
FBgn0265854
FBgn0265859
FBgn0265861
FBgn0265862
FBgn0265863
FBgn0265869
FBgn0265870
FBgn0265871
FBgn0265873
FBgn0265874
FBgn0265879
FBgn0265880
FBgn0265881
FBgn0265882
FBgn0265883
FBgn0265884
FBgn0265885
FBgn0265887
FBgn0265888
FBgn0265889
FBgn0265892
FBgn0265895
FBgn0265896
FBgn0265899
FBgn0265900
FBgn0265902
FBgn0265903
FBgn0265907
FBgn0265913
FBgn0265914
FBgn0265915
FBgn0265916
FBgn0265918
FBgn0265919
FBgn0265922
FBgn0265926
FBgn0265931
FBgn0265933
FBgn0265934
FBgn0265935
FBgn0265938
FBgn0265941
FBgn0265942
FBgn0265943
FBgn0265944
FBgn0265945
FBgn0265947
FBgn0265948
FBgn0265949
FBgn0265950
FBgn0265951
FBgn0265952
FBgn0265953
FBgn0265955
FBgn0265957
FBgn0265958
FBgn0265959
FBgn0265960
FBgn0265963
FBgn0265964
FBgn0265965
FBgn0265966
FBgn0265967
FBgn0265974
FBgn0265976
FBgn0265978
FBgn0265979
FBgn0265981
FBgn0265982
FBgn0265985
FBgn0265986
FBgn0265991
FBgn0265992
FBgn0265995
FBgn0265996
FBgn0265997
FBgn0265998
FBgn0266001
FBgn0266002
FBgn0266004
FBgn0266005
FBgn0266007
FBgn0266009
FBgn0266010
FBgn0266019
FBgn0266020
FBgn0266021
FBgn0266022
FBgn0266024
FBgn0266026
FBgn0266027
FBgn0266029
FBgn0266030
FBgn0266031
FBgn0266032
FBgn0266034
FBgn0266035
FBgn0266036
FBgn0266037
FBgn0266039
FBgn0266042
FBgn0266044
FBgn0266045
FBgn0266046
FBgn0266048
FBgn0266050
FBgn0266051
FBgn0266052
FBgn0266053
FBgn0266064
FBgn0266065
FBgn0266066
FBgn0266067
FBgn0266068
FBgn0266069
FBgn0266070
FBgn0266072
FBgn0266074
FBgn0266076
FBgn0266084
FBgn0266086
FBgn0266088
FBgn0266097
FBgn0266098
FBgn0266099
FBgn0266100
FBgn0266101
FBgn0266114
FBgn0266115
FBgn0266116
FBgn0266124
FBgn0266129
FBgn0266137
FBgn0266138
FBgn0266141
FBgn0266142
FBgn0266143
FBgn0266146
FBgn0266147
FBgn0266148
FBgn0266150
FBgn0266157
FBgn0266158
FBgn0266159
FBgn0266161
FBgn0266162
FBgn0266163
FBgn0266164
FBgn0266165
FBgn0266170
FBgn0266179
FBgn0266180
FBgn0266181
FBgn0266182
FBgn0266183
FBgn0266186
FBgn0266195
FBgn0266198
FBgn0266201
FBgn0266202
FBgn0266203
FBgn0266205
FBgn0266206
FBgn0266208
FBgn0266209
FBgn0266211
FBgn0266213
FBgn0266214
FBgn0266216
FBgn0266217
FBgn0266218
FBgn0266220
FBgn0266221
FBgn0266222
FBgn0266223
FBgn0266224
FBgn0266225
FBgn0266226
FBgn0266227
FBgn0266228
FBgn0266229
FBgn0266230
FBgn0266231
FBgn0266232
FBgn0266233
FBgn0266235
FBgn0266236
FBgn0266237
FBgn0266238
FBgn0266239
FBgn0266240
FBgn0266242
FBgn0266244
FBgn0266245
FBgn0266246
FBgn0266247
FBgn0266249
FBgn0266250
FBgn0266251
FBgn0266252
FBgn0266253
FBgn0266254
FBgn0266255
FBgn0266256
FBgn0266257
FBgn0266258
FBgn0266259
FBgn0266260
FBgn0266261
FBgn0266264
FBgn0266276
FBgn0266278
FBgn0266280
FBgn0266284
FBgn0266302
FBgn0266303
FBgn0266304
FBgn0266305
FBgn0266306
FBgn0266308
FBgn0266309
FBgn0266311
FBgn0266312
FBgn0266313
FBgn0266314
FBgn0266316
FBgn0266317
FBgn0266318
FBgn0266319
FBgn0266320
FBgn0266321
FBgn0266323
FBgn0266325
FBgn0266326
FBgn0266327
FBgn0266328
FBgn0266329
FBgn0266330
FBgn0266331
FBgn0266346
FBgn0266347
FBgn0266348
FBgn0266349
FBgn0266350
FBgn0266351
FBgn0266354
FBgn0266355
FBgn0266356
FBgn0266357
FBgn0266361
FBgn0266362
FBgn0266365
FBgn0266369
FBgn0266372
FBgn0266376
FBgn0266377
FBgn0266380
FBgn0266381
FBgn0266382
FBgn0266389
FBgn0266390
FBgn0266392
FBgn0266393
FBgn0266395
FBgn0266396
FBgn0266397
FBgn0266398
FBgn0266400
FBgn0266401
FBgn0266403
FBgn0266405
FBgn0266406
FBgn0266407
FBgn0266408
FBgn0266409
FBgn0266410
FBgn0266411
FBgn0266412
FBgn0266413
FBgn0266414
FBgn0266415
FBgn0266416
FBgn0266417
FBgn0266418
FBgn0266420
FBgn0266421
FBgn0266429
FBgn0266430
FBgn0266432
FBgn0266434
FBgn0266436
FBgn0266437
FBgn0266441
FBgn0266442
FBgn0266445
FBgn0266450
FBgn0266455
FBgn0266457
FBgn0266464
FBgn0266492
FBgn0266518
FBgn0266521
FBgn0266525
FBgn0266535
FBgn0266537
FBgn0266540
FBgn0266549
FBgn0266557
FBgn0266564
FBgn0266565
FBgn0266566
FBgn0266568
FBgn0266569
FBgn0266572
FBgn0266578
FBgn0266579
FBgn0266581
FBgn0266582
FBgn0266585
FBgn0266586
FBgn0266587
FBgn0266588
FBgn0266589
FBgn0266590
FBgn0266592
FBgn0266593
FBgn0266594
FBgn0266595
FBgn0266596
FBgn0266599
FBgn0266616
FBgn0266617
FBgn0266618
FBgn0266619
FBgn0266620
FBgn0266621
FBgn0266622
FBgn0266626
FBgn0266629
FBgn0266632
FBgn0266637
FBgn0266639
FBgn0266640
FBgn0266641
FBgn0266642
FBgn0266643
FBgn0266644
FBgn0266646
FBgn0266647
FBgn0266648
FBgn0266649
FBgn0266650
FBgn0266651
FBgn0266652
FBgn0266653
FBgn0266657
FBgn0266666
FBgn0266668
FBgn0266669
FBgn0266672
FBgn0266673
FBgn0266677
FBgn0266678
FBgn0266679
FBgn0266680
FBgn0266681
FBgn0266684
FBgn0266686
FBgn0266687
FBgn0266688
FBgn0266689
FBgn0266690
FBgn0266692
FBgn0266693
FBgn0266696
FBgn0266698
FBgn0266700
FBgn0266701
FBgn0266703
FBgn0266706
FBgn0266707
FBgn0266708
FBgn0266710
FBgn0266711
FBgn0266717
FBgn0266719
FBgn0266721
FBgn0266723
FBgn0266724
FBgn0266726
FBgn0266727
FBgn0266730
FBgn0266731
FBgn0266734
FBgn0266735
FBgn0266737
FBgn0266741
FBgn0266743
FBgn0266747
FBgn0266749
FBgn0266750
FBgn0266751
FBgn0266752
FBgn0266753
FBgn0266756
FBgn0266757
FBgn0266758
FBgn0266762
FBgn0266763
FBgn0266764
FBgn0266766
FBgn0266769
FBgn0266771
FBgn0266772
FBgn0266773
FBgn0266774
FBgn0266775
FBgn0266776
FBgn0266777
FBgn0266778
FBgn0266780
FBgn0266781
FBgn0266782
FBgn0266783
FBgn0266784
FBgn0266785
FBgn0266786
FBgn0266791
FBgn0266795
FBgn0266796
FBgn0266797
FBgn0266799
FBgn0266800
FBgn0266801
FBgn0266804
FBgn0266805
FBgn0266808
FBgn0266811
FBgn0266813
FBgn0266814
FBgn0266815
FBgn0266818
FBgn0266819
FBgn0266820
FBgn0266821
FBgn0266822
FBgn0266823
FBgn0266824
FBgn0266825
FBgn0266826
FBgn0266831
FBgn0266832
FBgn0266835
FBgn0266839
FBgn0266840
FBgn0266842
FBgn0266843
FBgn0266844
FBgn0266845
FBgn0266846
FBgn0266847
FBgn0266849
FBgn0266851
FBgn0266855
FBgn0266856
FBgn0266857
FBgn0266858
FBgn0266859
FBgn0266860
FBgn0266862
FBgn0266864
FBgn0266868
FBgn0266870
FBgn0266871
FBgn0266872
FBgn0266873
FBgn0266874
FBgn0266875
FBgn0266876
FBgn0266877
FBgn0266885
FBgn0266886
FBgn0266887
FBgn0266895
FBgn0266896
FBgn0266897
FBgn0266898
FBgn0266899
FBgn0266901
FBgn0266902
FBgn0266905
FBgn0266907
FBgn0266909
FBgn0266910
FBgn0266911
FBgn0266912
FBgn0266913
FBgn0266915
FBgn0266916
FBgn0266918
FBgn0266925
FBgn0266926
FBgn0266928
FBgn0266934
FBgn0266935
FBgn0266936
FBgn0266937
FBgn0266938
FBgn0266940
FBgn0266941
FBgn0266942
FBgn0266943
FBgn0266944
FBgn0266945
FBgn0266948
FBgn0266952
FBgn0266953
FBgn0266954
FBgn0266955
FBgn0266957
FBgn0266958
FBgn0266959
FBgn0266960
FBgn0266961
FBgn0266962
FBgn0266964
FBgn0266965
FBgn0266966
FBgn0266969
FBgn0266970
FBgn0266972
FBgn0266973
FBgn0266974
FBgn0266976
FBgn0266982
FBgn0266983
FBgn0266984
FBgn0266985
FBgn0266986
FBgn0266987
FBgn0266988
FBgn0266989
FBgn0266993
FBgn0266995
FBgn0267001
FBgn0267002
FBgn0267003
FBgn0267004
FBgn0267005
FBgn0267006
FBgn0267008
FBgn0267010
FBgn0267011
FBgn0267012
FBgn0267014
FBgn0267017
FBgn0267018
FBgn0267020
FBgn0267021
FBgn0267022
FBgn0267023
FBgn0267025
FBgn0267029
FBgn0267032
FBgn0267033
FBgn0267038
FBgn0267041
FBgn0267042
FBgn0267045
FBgn0267046
FBgn0267051
FBgn0267056
FBgn0267058
FBgn0267059
FBgn0267060
FBgn0267062
FBgn0267063
FBgn0267067
FBgn0267068
FBgn0267069
FBgn0267070
FBgn0267071
FBgn0267074
FBgn0267075
FBgn0267077
FBgn0267079
FBgn0267080
FBgn0267087
FBgn0267088
FBgn0267090
FBgn0267091
FBgn0267097
FBgn0267099
FBgn0267100
FBgn0267102
FBgn0267103
FBgn0267104
FBgn0267105
FBgn0267106
FBgn0267107
FBgn0267110
FBgn0267113
FBgn0267114
FBgn0267115
FBgn0267118
FBgn0267119
FBgn0267120
FBgn0267121
FBgn0267122
FBgn0267123
FBgn0267124
FBgn0267125
FBgn0267128
FBgn0267129
FBgn0267130
FBgn0267131
FBgn0267132
FBgn0267133
FBgn0267134
FBgn0267135
FBgn0267136
FBgn0267137
FBgn0267138
FBgn0267139
FBgn0267140
FBgn0267141
FBgn0267142
FBgn0267143
FBgn0267144
FBgn0267145
FBgn0267146
FBgn0267148
FBgn0267149
FBgn0267150
FBgn0267154
FBgn0267155
FBgn0267156
FBgn0267158
FBgn0267159
FBgn0267160
FBgn0267162
FBgn0267163
FBgn0267164
FBgn0267165
FBgn0267167
FBgn0267169
FBgn0267170
FBgn0267172
FBgn0267173
FBgn0267174
FBgn0267175
FBgn0267179
FBgn0267181
FBgn0267182
FBgn0267183
FBgn0267185
FBgn0267188
FBgn0267189
FBgn0267190
FBgn0267191
FBgn0267192
FBgn0267193
FBgn0267196
FBgn0267198
FBgn0267203
FBgn0267204
FBgn0267206
FBgn0267208
FBgn0267209
FBgn0267210
FBgn0267212
FBgn0267213
FBgn0267214
FBgn0267216
FBgn0267218
FBgn0267219
FBgn0267221
FBgn0267222
FBgn0267225
FBgn0267227
FBgn0267228
FBgn0267229
FBgn0267230
FBgn0267233
FBgn0267235
FBgn0267238
FBgn0267239
FBgn0267240
FBgn0267242
FBgn0267243
FBgn0267245
FBgn0267246
FBgn0267248
FBgn0267249
FBgn0267252
FBgn0267253
FBgn0267255
FBgn0267256
FBgn0267257
FBgn0267258
FBgn0267259
FBgn0267260
FBgn0267261
FBgn0267262
FBgn0267263
FBgn0267264
FBgn0267266
FBgn0267267
FBgn0267268
FBgn0267269
FBgn0267271
FBgn0267272
FBgn0267273
FBgn0267274
FBgn0267275
FBgn0267277
FBgn0267278
FBgn0267279
FBgn0267281
FBgn0267283
FBgn0267284
FBgn0267286
FBgn0267287
FBgn0267288
FBgn0267289
FBgn0267290
FBgn0267293
FBgn0267295
FBgn0267296
FBgn0267297
FBgn0267299
FBgn0267300
FBgn0267301
FBgn0267303
FBgn0267304
FBgn0267305
FBgn0267306
FBgn0267307
FBgn0267308
FBgn0267309
FBgn0267310
FBgn0267314
FBgn0267315
FBgn0267316
FBgn0267317
FBgn0267319
FBgn0267320
FBgn0267322
FBgn0267323
FBgn0267326
FBgn0267327
FBgn0267336
FBgn0267337
FBgn0267339
FBgn0267348
FBgn0267363
FBgn0267366
FBgn0267376
FBgn0267383
FBgn0267390
FBgn0267398
FBgn0267399
FBgn0267400
FBgn0267425
FBgn0267428
FBgn0267429
FBgn0267430
FBgn0267431
FBgn0267435
FBgn0267438
FBgn0267442
FBgn0267448
FBgn0267450
FBgn0267452
FBgn0267454
FBgn0267458
FBgn0267459
FBgn0267460
FBgn0267463
FBgn0267469
FBgn0267470
FBgn0267471
FBgn0267473
FBgn0267474
FBgn0267475
FBgn0267476
FBgn0267480
FBgn0267482
FBgn0267484
FBgn0267486
FBgn0267487
FBgn0267495
FBgn0267513
FBgn0267516
FBgn0267517
FBgn0267519
FBgn0267520
FBgn0267521
FBgn0267522
FBgn0267524
FBgn0267526
FBgn0267527
FBgn0267528
FBgn0267529
FBgn0267531
FBgn0267532
FBgn0267534
FBgn0267535
FBgn0267536
FBgn0267537
FBgn0267538
FBgn0267539
FBgn0267541
FBgn0267543
FBgn0267544
FBgn0267545
FBgn0267547
FBgn0267548
FBgn0267550
FBgn0267551
FBgn0267554
FBgn0267555
FBgn0267557
FBgn0267558
FBgn0267559
FBgn0267560
FBgn0267561
FBgn0267565
FBgn0267566
FBgn0267568
FBgn0267569
FBgn0267570
FBgn0267571
FBgn0267572
FBgn0267573
FBgn0267574
FBgn0267576
FBgn0267578
FBgn0267579
FBgn0267581
FBgn0267582
FBgn0267585
FBgn0267586
FBgn0267588
FBgn0267597
FBgn0267598
FBgn0267599
FBgn0267600
FBgn0267601
FBgn0267602
FBgn0267603
FBgn0267604
FBgn0267606
FBgn0267607
FBgn0267612
FBgn0267615
FBgn0267616
FBgn0267620
FBgn0267621
FBgn0267622
FBgn0267623
FBgn0267624
FBgn0267626
FBgn0267627
FBgn0267629
FBgn0267630
FBgn0267632
FBgn0267633
FBgn0267634
FBgn0267637
FBgn0267638
FBgn0267639
FBgn0267640
FBgn0267641
FBgn0267642
FBgn0267643
FBgn0267644
FBgn0267645
FBgn0267646
FBgn0267650
FBgn0267653
FBgn0267656
FBgn0267657
FBgn0267658
FBgn0267660
FBgn0267663
FBgn0267664
FBgn0267665
FBgn0267666
FBgn0267667
FBgn0267668
FBgn0267671
FBgn0267672
FBgn0267674
FBgn0267675
FBgn0267677
FBgn0267679
FBgn0267680
FBgn0267681
FBgn0267683
FBgn0267684
FBgn0267686
FBgn0267687
FBgn0267688
FBgn0267689
FBgn0267691
FBgn0267692
FBgn0267694
FBgn0267696
FBgn0267698
FBgn0267701
FBgn0267702
FBgn0267703
FBgn0267704
FBgn0267705
FBgn0267706
FBgn0267708
FBgn0267709
FBgn0267710
FBgn0267711
FBgn0267712
FBgn0267713
FBgn0267714
FBgn0267715
FBgn0267716
FBgn0267717
FBgn0267720
FBgn0267724
FBgn0267725
FBgn0267727
FBgn0267728
FBgn0267729
FBgn0267730
FBgn0267731
FBgn0267732
FBgn0267733
FBgn0267735
FBgn0267736
FBgn0267737
FBgn0267738
FBgn0267741
FBgn0267742
FBgn0267744
FBgn0267746
FBgn0267748
FBgn0267749
FBgn0267751
FBgn0267752
FBgn0267753
FBgn0267755
FBgn0267756
FBgn0267757
FBgn0267758
FBgn0267759
FBgn0267760
FBgn0267762
FBgn0267763
FBgn0267764
FBgn0267765
FBgn0267767
FBgn0267768
FBgn0267769
FBgn0267770
FBgn0267771
FBgn0267772
FBgn0267774
FBgn0267775
FBgn0267776
FBgn0267780
FBgn0267781
FBgn0267782
FBgn0267783
FBgn0267785
FBgn0267786
FBgn0267787
FBgn0267788
FBgn0267789
FBgn0267790
FBgn0267791
FBgn0267792
FBgn0267793
FBgn0267794
FBgn0267796
FBgn0267797
FBgn0267798
FBgn0267799
FBgn0267800
FBgn0267801
FBgn0267802
FBgn0267803
FBgn0267804
FBgn0267805
FBgn0267806
FBgn0267807
FBgn0267808
FBgn0267809
FBgn0267810
FBgn0267813
FBgn0267816
FBgn0267817
FBgn0267819
FBgn0267820
FBgn0267821
FBgn0267823
FBgn0267824
FBgn0267826
FBgn0267827
FBgn0267849
FBgn0267861
FBgn0267865
FBgn0267910
FBgn0267912
FBgn0267914
FBgn0267915
FBgn0267916
FBgn0267917
FBgn0267918
FBgn0267921
FBgn0267922
FBgn0267925
FBgn0267927
FBgn0267928
FBgn0267929
FBgn0267930
FBgn0267932
FBgn0267933
FBgn0267934
FBgn0267935
FBgn0267937
FBgn0267938
FBgn0267939
FBgn0267940
FBgn0267945
FBgn0267946
FBgn0267949
FBgn0267951
FBgn0267952
FBgn0267955
FBgn0267956
FBgn0267957
FBgn0267958
FBgn0267959
FBgn0267960
FBgn0267961
FBgn0267962
FBgn0267963
FBgn0267964
FBgn0267969
FBgn0267972
FBgn0267975
FBgn0267976
FBgn0267977
FBgn0267978
FBgn0267983
FBgn0267985
FBgn0267986
FBgn0267989
FBgn0267991
FBgn0267992
FBgn0267994
FBgn0268063
FBgn0270924
FBgn0270927
FBgn0270928
FBgn0275433
FBgn0275436
FBgn0278597
FBgn0278598
FBgn0278599
FBgn0278600
FBgn0278608
FBgn0283426
FBgn0283427
FBgn0283428
FBgn0283434
FBgn0283437
FBgn0283438
FBgn0283442
FBgn0283451
FBgn0283461
FBgn0283462
FBgn0283467
FBgn0283468
FBgn0283469
FBgn0283471
FBgn0283472
FBgn0283476
FBgn0283477
FBgn0283480
FBgn0283499
FBgn0283501
FBgn0283503
FBgn0283508
FBgn0283510
FBgn0283521
FBgn0283535
FBgn0283548
FBgn0283549
FBgn0283550
FBgn0283551
FBgn0283553
FBgn0283554
FBgn0283555
FBgn0283557
FBgn0283558
FBgn0283559
FBgn0283561
FBgn0283562
FBgn0283627
FBgn0283638
FBgn0283651
FBgn0283657
FBgn0283658
FBgn0283666
FBgn0283680
FBgn0283682
FBgn0283712
FBgn0283728
FBgn0283741
FBgn0284080
FBgn0284084
FBgn0284220
FBgn0284221
FBgn0284222
FBgn0284224
FBgn0284225
FBgn0284227
FBgn0284230
FBgn0284234
FBgn0284235
FBgn0284238
FBgn0284243
FBgn0284244
FBgn0284246
FBgn0284247
FBgn0284248
FBgn0284250
FBgn0284255
FBgn0284256
FBgn0284257
FBgn0284408
FBgn0284409
FBgn0284411
FBgn0284412
FBgn0284414
FBgn0284415
FBgn0284416
FBgn0284417
FBgn0284418
FBgn0284419
FBgn0284420
FBgn0284435
FBgn0284442
FBgn0285879
FBgn0285896
FBgn0285910
FBgn0285911
FBgn0285912
FBgn0285913
FBgn0285917
FBgn0285925
FBgn0285926
FBgn0285937
FBgn0285940
FBgn0285943
FBgn0285944
FBgn0285947
FBgn0285950
FBgn0285952
FBgn0285955
FBgn0285958
FBgn0285962
FBgn0285963
FBgn0285966
FBgn0285991
FBgn0286007
FBgn0286028
FBgn0286030
FBgn0286032
FBgn0286033
FBgn0286035
FBgn0286036
FBgn0286040
FBgn0286041
FBgn0286070
FBgn0286071
FBgn0286075
FBgn0286203
FBgn0286204
FBgn0286507
FBgn0286508
FBgn0286511
FBgn0286517
FBgn0286518
FBgn0286519
FBgn0286723
FBgn0286727
FBgn0286730
FBgn0286733
FBgn0286734
FBgn0286736
FBgn0286737
FBgn0286738
FBgn0286739
FBgn0286740
FBgn0286741
FBgn0286778
FBgn0286782
FBgn0286783
FBgn0286784
FBgn0286785
FBgn0286809
FBgn0286813
FBgn0286818
FBgn0286827
FBgn0286828
FBgn0286831
FBgn0286852
FBgn0286868
FBgn0286870
FBgn0286871
FBgn0286874
FBgn0286875
FBgn0286878
FBgn0286879
FBgn0286881
FBgn0286882
FBgn0286883
FBgn0286890
FBgn0286891
FBgn0286898
FBgn0286913
FBgn0286914
FBgn0286916
FBgn0286918
FBgn0286919
FBgn0286920
FBgn0286926
FBgn0286927
FBgn0286928
FBgn0286933
FBgn0286937

### Sheet: Table S6
HS induced Up Loops (N=14132)	HS induced Down Loops (N=13223)		clamp RNAi Up-regulated HS Loops (N=10889)	clamp RNAi Down-regulated HS Loops (N=5506)
FBgn0000003	FBgn0000003		FBgn0000003	FBgn0000008
FBgn0000008	FBgn0000008		FBgn0000008	FBgn0000036
FBgn0000014	FBgn0000014		FBgn0000014	FBgn0000042
FBgn0000015	FBgn0000015		FBgn0000015	FBgn0000043
FBgn0000017	FBgn0000017		FBgn0000017	FBgn0000057
FBgn0000022	FBgn0000024		FBgn0000022	FBgn0000116
FBgn0000024	FBgn0000028		FBgn0000024	FBgn0000119
FBgn0000028	FBgn0000032		FBgn0000028	FBgn0000137
FBgn0000032	FBgn0000036		FBgn0000032	FBgn0000150
FBgn0000036	FBgn0000038		FBgn0000036	FBgn0000152
FBgn0000037	FBgn0000039		FBgn0000038	FBgn0000157
FBgn0000038	FBgn0000042		FBgn0000039	FBgn0000181
FBgn0000039	FBgn0000043		FBgn0000042	FBgn0000216
FBgn0000042	FBgn0000044		FBgn0000043	FBgn0000244
FBgn0000043	FBgn0000045		FBgn0000045	FBgn0000261
FBgn0000044	FBgn0000046		FBgn0000046	FBgn0000283
FBgn0000045	FBgn0000047		FBgn0000047	FBgn0000289
FBgn0000046	FBgn0000057		FBgn0000057	FBgn0000303
FBgn0000047	FBgn0000063		FBgn0000063	FBgn0000319
FBgn0000057	FBgn0000064		FBgn0000064	FBgn0000326
FBgn0000063	FBgn0000071		FBgn0000071	FBgn0000377
FBgn0000064	FBgn0000077		FBgn0000077	FBgn0000382
FBgn0000071	FBgn0000078		FBgn0000084	FBgn0000414
FBgn0000077	FBgn0000079		FBgn0000092	FBgn0000416
FBgn0000078	FBgn0000083		FBgn0000094	FBgn0000448
FBgn0000079	FBgn0000084		FBgn0000100	FBgn0000455
FBgn0000083	FBgn0000092		FBgn0000108	FBgn0000463
FBgn0000084	FBgn0000100		FBgn0000109	FBgn0000524
FBgn0000092	FBgn0000108		FBgn0000115	FBgn0000527
FBgn0000094	FBgn0000109		FBgn0000116	FBgn0000533
FBgn0000100	FBgn0000115		FBgn0000117	FBgn0000535
FBgn0000108	FBgn0000116		FBgn0000119	FBgn0000536
FBgn0000109	FBgn0000119		FBgn0000121	FBgn0000541
FBgn0000115	FBgn0000121		FBgn0000137	FBgn0000546
FBgn0000116	FBgn0000137		FBgn0000139	FBgn0000552
FBgn0000117	FBgn0000139		FBgn0000140	FBgn0000557
FBgn0000119	FBgn0000140		FBgn0000147	FBgn0000567
FBgn0000121	FBgn0000147		FBgn0000150	FBgn0000568
FBgn0000137	FBgn0000150		FBgn0000157	FBgn0000577
FBgn0000139	FBgn0000152		FBgn0000158	FBgn0000581
FBgn0000140	FBgn0000157		FBgn0000163	FBgn0000592
FBgn0000147	FBgn0000158		FBgn0000166	FBgn0000594
FBgn0000150	FBgn0000163		FBgn0000179	FBgn0000633
FBgn0000152	FBgn0000166		FBgn0000206	FBgn0000662
FBgn0000157	FBgn0000173		FBgn0000212	FBgn0000715
FBgn0000158	FBgn0000179		FBgn0000216	FBgn0000810
FBgn0000163	FBgn0000181		FBgn0000233	FBgn0000927
FBgn0000166	FBgn0000206		FBgn0000244	FBgn0000928
FBgn0000173	FBgn0000212		FBgn0000246	FBgn0001078
FBgn0000179	FBgn0000216		FBgn0000247	FBgn0001087
FBgn0000181	FBgn0000221		FBgn0000253	FBgn0001104
FBgn0000206	FBgn0000233		FBgn0000257	FBgn0001112
FBgn0000212	FBgn0000241		FBgn0000259	FBgn0001122
FBgn0000216	FBgn0000244		FBgn0000261	FBgn0001138
FBgn0000221	FBgn0000246		FBgn0000274	FBgn0001139
FBgn0000233	FBgn0000253		FBgn0000276	FBgn0001147
FBgn0000241	FBgn0000257		FBgn0000277	FBgn0001148
FBgn0000244	FBgn0000259		FBgn0000278	FBgn0001150
FBgn0000246	FBgn0000261		FBgn0000279	FBgn0001186
FBgn0000247	FBgn0000274		FBgn0000280	FBgn0001206
FBgn0000253	FBgn0000283		FBgn0000281	FBgn0001217
FBgn0000257	FBgn0000289		FBgn0000283	FBgn0001222
FBgn0000259	FBgn0000303		FBgn0000303	FBgn0001233
FBgn0000261	FBgn0000319		FBgn0000316	FBgn0001234
FBgn0000274	FBgn0000326		FBgn0000319	FBgn0001235
FBgn0000276	FBgn0000330		FBgn0000326	FBgn0001247
FBgn0000277	FBgn0000337		FBgn0000352	FBgn0001258
FBgn0000278	FBgn0000346		FBgn0000355	FBgn0001259
FBgn0000279	FBgn0000352		FBgn0000356	FBgn0001269
FBgn0000280	FBgn0000355		FBgn0000357	FBgn0001276
FBgn0000281	FBgn0000356		FBgn0000358	FBgn0001285
FBgn0000283	FBgn0000357		FBgn0000359	FBgn0001291
FBgn0000289	FBgn0000358		FBgn0000360	FBgn0001297
FBgn0000303	FBgn0000359		FBgn0000376	FBgn0001311
FBgn0000316	FBgn0000360		FBgn0000395	FBgn0001316
FBgn0000319	FBgn0000377		FBgn0000404	FBgn0001321
FBgn0000326	FBgn0000395		FBgn0000405	FBgn0001324
FBgn0000330	FBgn0000404		FBgn0000411	FBgn0001330
FBgn0000337	FBgn0000411		FBgn0000412	FBgn0001341
FBgn0000346	FBgn0000412		FBgn0000414	FBgn0001565
FBgn0000352	FBgn0000414		FBgn0000416	FBgn0001612
FBgn0000355	FBgn0000416		FBgn0000426	FBgn0002069
FBgn0000356	FBgn0000426		FBgn0000427	FBgn0002283
FBgn0000357	FBgn0000427		FBgn0000439	FBgn0002284
FBgn0000358	FBgn0000439		FBgn0000448	FBgn0002306
FBgn0000359	FBgn0000447		FBgn0000449	FBgn0002354
FBgn0000360	FBgn0000448		FBgn0000451	FBgn0002431
FBgn0000376	FBgn0000449		FBgn0000454	FBgn0002440
FBgn0000377	FBgn0000451		FBgn0000455	FBgn0002522
FBgn0000382	FBgn0000454		FBgn0000459	FBgn0002526
FBgn0000394	FBgn0000455		FBgn0000463	FBgn0002552
FBgn0000395	FBgn0000459		FBgn0000479	FBgn0002561
FBgn0000404	FBgn0000463		FBgn0000482	FBgn0002567
FBgn0000405	FBgn0000477		FBgn0000489	FBgn0002571
FBgn0000411	FBgn0000482		FBgn0000492	FBgn0002577
FBgn0000412	FBgn0000489		FBgn0000500	FBgn0002590
FBgn0000414	FBgn0000492		FBgn0000504	FBgn0002641
FBgn0000416	FBgn0000499		FBgn0000520	FBgn0002643
FBgn0000426	FBgn0000500		FBgn0000533	FBgn0002709
FBgn0000427	FBgn0000504		FBgn0000535	FBgn0002715
FBgn0000439	FBgn0000524		FBgn0000536	FBgn0002719
FBgn0000447	FBgn0000527		FBgn0000541	FBgn0002723
FBgn0000448	FBgn0000533		FBgn0000542	FBgn0002774
FBgn0000449	FBgn0000535		FBgn0000543	FBgn0002789
FBgn0000451	FBgn0000536		FBgn0000546	FBgn0002791
FBgn0000454	FBgn0000541		FBgn0000551	FBgn0002842
FBgn0000455	FBgn0000542		FBgn0000552	FBgn0002863
FBgn0000459	FBgn0000543		FBgn0000557	FBgn0002868
FBgn0000463	FBgn0000546		FBgn0000560	FBgn0002878
FBgn0000477	FBgn0000551		FBgn0000562	FBgn0002899
FBgn0000479	FBgn0000552		FBgn0000564	FBgn0002905
FBgn0000482	FBgn0000557		FBgn0000565	FBgn0002909
FBgn0000489	FBgn0000560		FBgn0000567	FBgn0002917
FBgn0000492	FBgn0000562		FBgn0000568	FBgn0002930
FBgn0000499	FBgn0000564		FBgn0000575	FBgn0002932
FBgn0000500	FBgn0000565		FBgn0000576	FBgn0002941
FBgn0000504	FBgn0000566		FBgn0000577	FBgn0002945
FBgn0000520	FBgn0000567		FBgn0000581	FBgn0002962
FBgn0000524	FBgn0000568		FBgn0000591	FBgn0003008
FBgn0000527	FBgn0000576		FBgn0000592	FBgn0003011
FBgn0000533	FBgn0000577		FBgn0000594	FBgn0003028
FBgn0000535	FBgn0000578		FBgn0000611	FBgn0003044
FBgn0000536	FBgn0000581		FBgn0000615	FBgn0003048
FBgn0000541	FBgn0000591		FBgn0000625	FBgn0003057
FBgn0000542	FBgn0000592		FBgn0000629	FBgn0003065
FBgn0000543	FBgn0000594		FBgn0000633	FBgn0003071
FBgn0000546	FBgn0000606		FBgn0000635	FBgn0003074
FBgn0000551	FBgn0000611		FBgn0000639	FBgn0003076
FBgn0000552	FBgn0000615		FBgn0000644	FBgn0003079
FBgn0000557	FBgn0000617		FBgn0000658	FBgn0003090
FBgn0000560	FBgn0000618		FBgn0000659	FBgn0003091
FBgn0000562	FBgn0000625		FBgn0000667	FBgn0003114
FBgn0000564	FBgn0000629		FBgn0000711	FBgn0003116
FBgn0000565	FBgn0000633		FBgn0000715	FBgn0003118
FBgn0000566	FBgn0000635		FBgn0000719	FBgn0003124
FBgn0000567	FBgn0000639		FBgn0000723	FBgn0003137
FBgn0000568	FBgn0000658		FBgn0000808	FBgn0003159
FBgn0000575	FBgn0000659		FBgn0000810	FBgn0003162
FBgn0000576	FBgn0000662		FBgn0000996	FBgn0003165
FBgn0000577	FBgn0000667		FBgn0001077	FBgn0003174
FBgn0000578	FBgn0000709		FBgn0001078	FBgn0003175
FBgn0000581	FBgn0000711		FBgn0001083	FBgn0003189
FBgn0000591	FBgn0000715		FBgn0001085	FBgn0003205
FBgn0000592	FBgn0000719		FBgn0001090	FBgn0003218
FBgn0000594	FBgn0000723		FBgn0001092	FBgn0003249
FBgn0000606	FBgn0000808		FBgn0001098	FBgn0003254
FBgn0000611	FBgn0000810		FBgn0001099	FBgn0003268
FBgn0000615	FBgn0000826		FBgn0001104	FBgn0003285
FBgn0000617	FBgn0000996		FBgn0001105	FBgn0003301
FBgn0000618	FBgn0001077		FBgn0001108	FBgn0003302
FBgn0000625	FBgn0001078		FBgn0001112	FBgn0003308
FBgn0000629	FBgn0001079		FBgn0001120	FBgn0003317
FBgn0000633	FBgn0001083		FBgn0001134	FBgn0003319
FBgn0000635	FBgn0001085		FBgn0001138	FBgn0003330
FBgn0000639	FBgn0001087		FBgn0001139	FBgn0003345
FBgn0000644	FBgn0001090		FBgn0001145	FBgn0003353
FBgn0000658	FBgn0001091		FBgn0001147	FBgn0003356
FBgn0000659	FBgn0001092		FBgn0001148	FBgn0003357
FBgn0000662	FBgn0001098		FBgn0001149	FBgn0003358
FBgn0000667	FBgn0001099		FBgn0001150	FBgn0003360
FBgn0000709	FBgn0001104		FBgn0001168	FBgn0003380
FBgn0000711	FBgn0001105		FBgn0001179	FBgn0003382
FBgn0000715	FBgn0001108		FBgn0001180	FBgn0003388
FBgn0000719	FBgn0001112		FBgn0001186	FBgn0003390
FBgn0000723	FBgn0001120		FBgn0001189	FBgn0003396
FBgn0000808	FBgn0001122		FBgn0001206	FBgn0003401
FBgn0000810	FBgn0001124		FBgn0001208	FBgn0003415
FBgn0000826	FBgn0001133		FBgn0001215	FBgn0003416
FBgn0000927	FBgn0001134		FBgn0001216	FBgn0003423
FBgn0000928	FBgn0001138		FBgn0001218	FBgn0003429
FBgn0000996	FBgn0001139		FBgn0001222	FBgn0003435
FBgn0001077	FBgn0001145		FBgn0001223	FBgn0003450
FBgn0001078	FBgn0001149		FBgn0001224	FBgn0003460
FBgn0001079	FBgn0001150		FBgn0001225	FBgn0003462
FBgn0001083	FBgn0001168		FBgn0001227	FBgn0003463
FBgn0001085	FBgn0001169		FBgn0001228	FBgn0003480
FBgn0001087	FBgn0001179		FBgn0001229	FBgn0003513
FBgn0001090	FBgn0001180		FBgn0001230	FBgn0003515
FBgn0001091	FBgn0001186		FBgn0001233	FBgn0003520
FBgn0001092	FBgn0001187		FBgn0001235	FBgn0003527
FBgn0001098	FBgn0001189		FBgn0001247	FBgn0003545
FBgn0001099	FBgn0001197		FBgn0001248	FBgn0003575
FBgn0001104	FBgn0001206		FBgn0001250	FBgn0003612
FBgn0001105	FBgn0001208		FBgn0001253	FBgn0003660
FBgn0001108	FBgn0001215		FBgn0001254	FBgn0003676
FBgn0001112	FBgn0001216		FBgn0001256	FBgn0003714
FBgn0001120	FBgn0001217		FBgn0001257	FBgn0003719
FBgn0001122	FBgn0001218		FBgn0001258	FBgn0003720
FBgn0001123	FBgn0001220		FBgn0001259	FBgn0003721
FBgn0001124	FBgn0001222		FBgn0001269	FBgn0003731
FBgn0001133	FBgn0001223		FBgn0001280	FBgn0003733
FBgn0001134	FBgn0001224		FBgn0001281	FBgn0003741
FBgn0001138	FBgn0001225		FBgn0001291	FBgn0003742
FBgn0001139	FBgn0001227		FBgn0001296	FBgn0003744
FBgn0001145	FBgn0001228		FBgn0001297	FBgn0003861
FBgn0001147	FBgn0001229		FBgn0001308	FBgn0003863
FBgn0001148	FBgn0001230		FBgn0001311	FBgn0003870
FBgn0001149	FBgn0001233		FBgn0001316	FBgn0003882
FBgn0001150	FBgn0001234		FBgn0001319	FBgn0003886
FBgn0001168	FBgn0001235		FBgn0001320	FBgn0003891
FBgn0001169	FBgn0001247		FBgn0001321	FBgn0003892
FBgn0001179	FBgn0001248		FBgn0001323	FBgn0003900
FBgn0001180	FBgn0001250		FBgn0001324	FBgn0003944
FBgn0001186	FBgn0001253		FBgn0001330	FBgn0003965
FBgn0001187	FBgn0001254		FBgn0001491	FBgn0003969
FBgn0001189	FBgn0001255		FBgn0001624	FBgn0003975
FBgn0001197	FBgn0001256		FBgn0002069	FBgn0003997
FBgn0001206	FBgn0001257		FBgn0002183	FBgn0004003
FBgn0001208	FBgn0001258		FBgn0002283	FBgn0004045
FBgn0001215	FBgn0001259		FBgn0002284	FBgn0004047
FBgn0001216	FBgn0001269		FBgn0002306	FBgn0004050
FBgn0001217	FBgn0001276		FBgn0002354	FBgn0004057
FBgn0001218	FBgn0001285		FBgn0002413	FBgn0004066
FBgn0001220	FBgn0001291		FBgn0002431	FBgn0004102
FBgn0001222	FBgn0001296		FBgn0002440	FBgn0004103
FBgn0001223	FBgn0001308		FBgn0002466	FBgn0004117
FBgn0001224	FBgn0001311		FBgn0002521	FBgn0004132
FBgn0001225	FBgn0001316		FBgn0002522	FBgn0004133
FBgn0001227	FBgn0001319		FBgn0002526	FBgn0004167
FBgn0001228	FBgn0001320		FBgn0002542	FBgn0004168
FBgn0001229	FBgn0001321		FBgn0002561	FBgn0004170
FBgn0001230	FBgn0001323		FBgn0002562	FBgn0004181
FBgn0001233	FBgn0001324		FBgn0002565	FBgn0004188
FBgn0001234	FBgn0001330		FBgn0002569	FBgn0004189
FBgn0001235	FBgn0001404		FBgn0002570	FBgn0004190
FBgn0001247	FBgn0001491		FBgn0002571	FBgn0004198
FBgn0001248	FBgn0001565		FBgn0002573	FBgn0004227
FBgn0001250	FBgn0001612		FBgn0002576	FBgn0004237
FBgn0001253	FBgn0001624		FBgn0002577	FBgn0004244
FBgn0001254	FBgn0002069		FBgn0002578	FBgn0004360
FBgn0001255	FBgn0002174		FBgn0002590	FBgn0004362
FBgn0001256	FBgn0002183		FBgn0002592	FBgn0004367
FBgn0001257	FBgn0002283		FBgn0002609	FBgn0004369
FBgn0001258	FBgn0002284		FBgn0002626	FBgn0004370
FBgn0001259	FBgn0002306		FBgn0002629	FBgn0004373
FBgn0001263	FBgn0002354		FBgn0002631	FBgn0004378
FBgn0001269	FBgn0002431		FBgn0002632	FBgn0004381
FBgn0001276	FBgn0002440		FBgn0002633	FBgn0004391
FBgn0001280	FBgn0002441		FBgn0002638	FBgn0004397
FBgn0001281	FBgn0002466		FBgn0002641	FBgn0004400
FBgn0001285	FBgn0002521		FBgn0002643	FBgn0004401
FBgn0001291	FBgn0002522		FBgn0002645	FBgn0004425
FBgn0001296	FBgn0002526		FBgn0002709	FBgn0004435
FBgn0001297	FBgn0002531		FBgn0002732	FBgn0004449
FBgn0001308	FBgn0002533		FBgn0002733	FBgn0004456
FBgn0001311	FBgn0002534		FBgn0002734	FBgn0004463
FBgn0001316	FBgn0002535		FBgn0002735	FBgn0004509
FBgn0001319	FBgn0002542		FBgn0002772	FBgn0004511
FBgn0001320	FBgn0002552		FBgn0002773	FBgn0004512
FBgn0001321	FBgn0002562		FBgn0002774	FBgn0004513
FBgn0001323	FBgn0002565		FBgn0002775	FBgn0004516
FBgn0001324	FBgn0002567		FBgn0002778	FBgn0004556
FBgn0001325	FBgn0002569		FBgn0002780	FBgn0004580
FBgn0001330	FBgn0002570		FBgn0002783	FBgn0004587
FBgn0001341	FBgn0002571		FBgn0002789	FBgn0004588
FBgn0001404	FBgn0002573		FBgn0002842	FBgn0004589
FBgn0001491	FBgn0002576		FBgn0002862	FBgn0004590
FBgn0001565	FBgn0002577		FBgn0002863	FBgn0004591
FBgn0001612	FBgn0002578		FBgn0002865	FBgn0004592
FBgn0001624	FBgn0002590		FBgn0002868	FBgn0004593
FBgn0002069	FBgn0002592		FBgn0002869	FBgn0004594
FBgn0002174	FBgn0002609		FBgn0002872	FBgn0004598
FBgn0002183	FBgn0002622		FBgn0002873	FBgn0004607
FBgn0002283	FBgn0002629		FBgn0002899	FBgn0004618
FBgn0002284	FBgn0002631		FBgn0002901	FBgn0004622
FBgn0002306	FBgn0002632		FBgn0002906	FBgn0004623
FBgn0002354	FBgn0002633		FBgn0002909	FBgn0004636
FBgn0002413	FBgn0002638		FBgn0002914	FBgn0004638
FBgn0002431	FBgn0002641		FBgn0002917	FBgn0004648
FBgn0002440	FBgn0002643		FBgn0002921	FBgn0004652
FBgn0002441	FBgn0002707		FBgn0002922	FBgn0004654
FBgn0002466	FBgn0002709		FBgn0002924	FBgn0004655
FBgn0002521	FBgn0002715		FBgn0002926	FBgn0004784
FBgn0002522	FBgn0002716		FBgn0002930	FBgn0004839
FBgn0002526	FBgn0002719		FBgn0002932	FBgn0004842
FBgn0002531	FBgn0002723		FBgn0002933	FBgn0004854
FBgn0002533	FBgn0002732		FBgn0002937	FBgn0004860
FBgn0002534	FBgn0002733		FBgn0002940	FBgn0004861
FBgn0002535	FBgn0002734		FBgn0002945	FBgn0004865
FBgn0002542	FBgn0002735		FBgn0002948	FBgn0004875
FBgn0002552	FBgn0002736		FBgn0003002	FBgn0004878
FBgn0002561	FBgn0002772		FBgn0003009	FBgn0004882
FBgn0002562	FBgn0002774		FBgn0003011	FBgn0004885
FBgn0002565	FBgn0002775		FBgn0003015	FBgn0004888
FBgn0002567	FBgn0002778		FBgn0003023	FBgn0004889
FBgn0002569	FBgn0002780		FBgn0003028	FBgn0004897
FBgn0002570	FBgn0002781		FBgn0003034	FBgn0004898
FBgn0002571	FBgn0002783		FBgn0003041	FBgn0004901
FBgn0002573	FBgn0002787		FBgn0003042	FBgn0004907
FBgn0002576	FBgn0002789		FBgn0003044	FBgn0004924
FBgn0002577	FBgn0002838		FBgn0003048	FBgn0004956
FBgn0002578	FBgn0002842		FBgn0003053	FBgn0004959
FBgn0002579	FBgn0002862		FBgn0003057	FBgn0005198
FBgn0002590	FBgn0002863		FBgn0003060	FBgn0005391
FBgn0002592	FBgn0002865		FBgn0003065	FBgn0005411
FBgn0002609	FBgn0002868		FBgn0003067	FBgn0005558
FBgn0002622	FBgn0002869		FBgn0003068	FBgn0005564
FBgn0002626	FBgn0002872		FBgn0003076	FBgn0005585
FBgn0002629	FBgn0002873		FBgn0003079	FBgn0005586
FBgn0002631	FBgn0002878		FBgn0003086	FBgn0005596
FBgn0002632	FBgn0002891		FBgn0003089	FBgn0005612
FBgn0002633	FBgn0002899		FBgn0003090	FBgn0005614
FBgn0002638	FBgn0002901		FBgn0003091	FBgn0005619
FBgn0002641	FBgn0002905		FBgn0003116	FBgn0005624
FBgn0002643	FBgn0002906		FBgn0003117	FBgn0005631
FBgn0002645	FBgn0002909		FBgn0003118	FBgn0005632
FBgn0002707	FBgn0002914		FBgn0003124	FBgn0005633
FBgn0002709	FBgn0002917		FBgn0003129	FBgn0005640
FBgn0002715	FBgn0002921		FBgn0003130	FBgn0005648
FBgn0002716	FBgn0002922		FBgn0003132	FBgn0005649
FBgn0002719	FBgn0002926		FBgn0003134	FBgn0005654
FBgn0002723	FBgn0002930		FBgn0003137	FBgn0005655
FBgn0002732	FBgn0002932		FBgn0003139	FBgn0005658
FBgn0002733	FBgn0002937		FBgn0003140	FBgn0005659
FBgn0002734	FBgn0002940		FBgn0003149	FBgn0005670
FBgn0002735	FBgn0002941		FBgn0003159	FBgn0005694
FBgn0002736	FBgn0002945		FBgn0003162	FBgn0005695
FBgn0002772	FBgn0002948		FBgn0003165	FBgn0005775
FBgn0002773	FBgn0002962		FBgn0003169	FBgn0005777
FBgn0002774	FBgn0003002		FBgn0003174	FBgn0008651
FBgn0002775	FBgn0003009		FBgn0003175	FBgn0010019
FBgn0002778	FBgn0003011		FBgn0003189	FBgn0010109
FBgn0002780	FBgn0003015		FBgn0003204	FBgn0010114
FBgn0002781	FBgn0003023		FBgn0003205	FBgn0010173
FBgn0002783	FBgn0003028		FBgn0003206	FBgn0010213
FBgn0002787	FBgn0003034		FBgn0003218	FBgn0010217
FBgn0002789	FBgn0003041		FBgn0003227	FBgn0010220
FBgn0002791	FBgn0003042		FBgn0003248	FBgn0010222
FBgn0002838	FBgn0003044		FBgn0003249	FBgn0010228
FBgn0002842	FBgn0003048		FBgn0003250	FBgn0010238
FBgn0002862	FBgn0003053		FBgn0003254	FBgn0010258
FBgn0002863	FBgn0003057		FBgn0003256	FBgn0010282
FBgn0002865	FBgn0003060		FBgn0003261	FBgn0010292
FBgn0002868	FBgn0003062		FBgn0003268	FBgn0010313
FBgn0002869	FBgn0003065		FBgn0003275	FBgn0010316
FBgn0002872	FBgn0003067		FBgn0003285	FBgn0010328
FBgn0002873	FBgn0003068		FBgn0003292	FBgn0010339
FBgn0002878	FBgn0003071		FBgn0003295	FBgn0010341
FBgn0002891	FBgn0003074		FBgn0003300	FBgn0010342
FBgn0002899	FBgn0003076		FBgn0003301	FBgn0010350
FBgn0002901	FBgn0003079		FBgn0003302	FBgn0010357
FBgn0002905	FBgn0003082		FBgn0003308	FBgn0010358
FBgn0002906	FBgn0003089		FBgn0003312	FBgn0010359
FBgn0002909	FBgn0003090		FBgn0003317	FBgn0010379
FBgn0002914	FBgn0003091		FBgn0003319	FBgn0010383
FBgn0002917	FBgn0003093		FBgn0003321	FBgn0010385
FBgn0002921	FBgn0003114		FBgn0003326	FBgn0010391
FBgn0002922	FBgn0003116		FBgn0003330	FBgn0010397
FBgn0002924	FBgn0003117		FBgn0003334	FBgn0010406
FBgn0002926	FBgn0003118		FBgn0003339	FBgn0010409
FBgn0002930	FBgn0003124		FBgn0003345	FBgn0010411
FBgn0002932	FBgn0003129		FBgn0003356	FBgn0010416
FBgn0002933	FBgn0003130		FBgn0003357	FBgn0010425
FBgn0002937	FBgn0003132		FBgn0003358	FBgn0010433
FBgn0002940	FBgn0003134		FBgn0003360	FBgn0010434
FBgn0002941	FBgn0003137		FBgn0003371	FBgn0010435
FBgn0002945	FBgn0003139		FBgn0003373	FBgn0010441
FBgn0002948	FBgn0003140		FBgn0003374	FBgn0010482
FBgn0002962	FBgn0003149		FBgn0003377	FBgn0010488
FBgn0003002	FBgn0003159		FBgn0003378	FBgn0010501
FBgn0003008	FBgn0003162		FBgn0003380	FBgn0010504
FBgn0003009	FBgn0003165		FBgn0003388	FBgn0010531
FBgn0003011	FBgn0003169		FBgn0003390	FBgn0010549
FBgn0003015	FBgn0003174		FBgn0003391	FBgn0010551
FBgn0003023	FBgn0003175		FBgn0003392	FBgn0010620
FBgn0003028	FBgn0003189		FBgn0003410	FBgn0010621
FBgn0003034	FBgn0003204		FBgn0003411	FBgn0010660
FBgn0003041	FBgn0003205		FBgn0003415	FBgn0010741
FBgn0003042	FBgn0003206		FBgn0003423	FBgn0010750
FBgn0003044	FBgn0003210		FBgn0003429	FBgn0010762
FBgn0003048	FBgn0003218		FBgn0003435	FBgn0010768
FBgn0003053	FBgn0003227		FBgn0003447	FBgn0010770
FBgn0003057	FBgn0003248		FBgn0003459	FBgn0010803
FBgn0003060	FBgn0003249		FBgn0003460	FBgn0010825
FBgn0003062	FBgn0003250		FBgn0003462	FBgn0010905
FBgn0003065	FBgn0003254		FBgn0003463	FBgn0010926
FBgn0003067	FBgn0003256		FBgn0003479	FBgn0011016
FBgn0003068	FBgn0003257		FBgn0003480	FBgn0011020
FBgn0003071	FBgn0003261		FBgn0003482	FBgn0011205
FBgn0003074	FBgn0003267		FBgn0003483	FBgn0011206
FBgn0003076	FBgn0003268		FBgn0003486	FBgn0011224
FBgn0003079	FBgn0003274		FBgn0003495	FBgn0011225
FBgn0003082	FBgn0003275		FBgn0003499	FBgn0011280
FBgn0003086	FBgn0003277		FBgn0003510	FBgn0011286
FBgn0003089	FBgn0003279		FBgn0003511	FBgn0011288
FBgn0003090	FBgn0003285		FBgn0003512	FBgn0011289
FBgn0003091	FBgn0003292		FBgn0003513	FBgn0011296
FBgn0003093	FBgn0003295		FBgn0003514	FBgn0011300
FBgn0003114	FBgn0003300		FBgn0003515	FBgn0011336
FBgn0003116	FBgn0003301		FBgn0003520	FBgn0011476
FBgn0003117	FBgn0003302		FBgn0003525	FBgn0011481
FBgn0003118	FBgn0003308		FBgn0003559	FBgn0011554
FBgn0003124	FBgn0003312		FBgn0003598	FBgn0011555
FBgn0003129	FBgn0003317		FBgn0003638	FBgn0011556
FBgn0003130	FBgn0003319		FBgn0003651	FBgn0011566
FBgn0003132	FBgn0003321		FBgn0003654	FBgn0011581
FBgn0003134	FBgn0003326		FBgn0003655	FBgn0011592
FBgn0003137	FBgn0003330		FBgn0003656	FBgn0011604
FBgn0003139	FBgn0003334		FBgn0003660	FBgn0011640
FBgn0003140	FBgn0003339		FBgn0003676	FBgn0011656
FBgn0003149	FBgn0003345		FBgn0003683	FBgn0011660
FBgn0003159	FBgn0003356		FBgn0003710	FBgn0011666
FBgn0003162	FBgn0003357		FBgn0003719	FBgn0011693
FBgn0003165	FBgn0003358		FBgn0003720	FBgn0011694
FBgn0003169	FBgn0003360		FBgn0003721	FBgn0011695
FBgn0003174	FBgn0003366		FBgn0003731	FBgn0011704
FBgn0003175	FBgn0003371		FBgn0003733	FBgn0011715
FBgn0003189	FBgn0003373		FBgn0003741	FBgn0011725
FBgn0003204	FBgn0003375		FBgn0003744	FBgn0011726
FBgn0003205	FBgn0003377		FBgn0003748	FBgn0011741
FBgn0003206	FBgn0003378		FBgn0003861	FBgn0011742
FBgn0003210	FBgn0003380		FBgn0003862	FBgn0011743
FBgn0003218	FBgn0003382		FBgn0003863	FBgn0011746
FBgn0003227	FBgn0003388		FBgn0003865	FBgn0011747
FBgn0003248	FBgn0003391		FBgn0003867	FBgn0011754
FBgn0003249	FBgn0003392		FBgn0003870	FBgn0011758
FBgn0003250	FBgn0003396		FBgn0003882	FBgn0011760
FBgn0003254	FBgn0003410		FBgn0003885	FBgn0011763
FBgn0003256	FBgn0003411		FBgn0003886	FBgn0011785
FBgn0003257	FBgn0003415		FBgn0003889	FBgn0011824
FBgn0003261	FBgn0003416		FBgn0003890	FBgn0011826
FBgn0003267	FBgn0003423		FBgn0003891	FBgn0011828
FBgn0003268	FBgn0003429		FBgn0003892	FBgn0011845
FBgn0003274	FBgn0003435		FBgn0003900	FBgn0011849
FBgn0003275	FBgn0003447		FBgn0003920	FBgn0011850
FBgn0003277	FBgn0003449		FBgn0003933	FBgn0011858
FBgn0003279	FBgn0003450		FBgn0003938	FBgn0011867
FBgn0003285	FBgn0003459		FBgn0003943	FBgn0011868
FBgn0003292	FBgn0003460		FBgn0003944	FBgn0011871
FBgn0003295	FBgn0003462		FBgn0003950	FBgn0011872
FBgn0003300	FBgn0003463		FBgn0003964	FBgn0011879
FBgn0003301	FBgn0003464		FBgn0003965	FBgn0011880
FBgn0003302	FBgn0003480		FBgn0003969	FBgn0011881
FBgn0003308	FBgn0003482		FBgn0003975	FBgn0011882
FBgn0003312	FBgn0003483		FBgn0003984	FBgn0011883
FBgn0003317	FBgn0003486		FBgn0003996	FBgn0011884
FBgn0003319	FBgn0003495		FBgn0003997	FBgn0011885
FBgn0003321	FBgn0003499		FBgn0004003	FBgn0011887
FBgn0003326	FBgn0003507		FBgn0004034	FBgn0011888
FBgn0003330	FBgn0003513		FBgn0004045	FBgn0011889
FBgn0003334	FBgn0003514		FBgn0004047	FBgn0011890
FBgn0003339	FBgn0003515		FBgn0004049	FBgn0011891
FBgn0003345	FBgn0003517		FBgn0004052	FBgn0011892
FBgn0003353	FBgn0003520		FBgn0004053	FBgn0011893
FBgn0003356	FBgn0003527		FBgn0004054	FBgn0011894
FBgn0003357	FBgn0003545		FBgn0004055	FBgn0011895
FBgn0003358	FBgn0003559		FBgn0004057	FBgn0011896
FBgn0003360	FBgn0003567		FBgn0004101	FBgn0011906
FBgn0003366	FBgn0003598		FBgn0004102	FBgn0011909
FBgn0003371	FBgn0003612		FBgn0004103	FBgn0011910
FBgn0003373	FBgn0003638		FBgn0004107	FBgn0011921
FBgn0003374	FBgn0003651		FBgn0004108	FBgn0011931
FBgn0003375	FBgn0003654		FBgn0004117	FBgn0011932
FBgn0003377	FBgn0003655		FBgn0004118	FBgn0011933
FBgn0003378	FBgn0003656		FBgn0004143	FBgn0011934
FBgn0003380	FBgn0003660		FBgn0004167	FBgn0011935
FBgn0003382	FBgn0003676		FBgn0004168	FBgn0011955
FBgn0003388	FBgn0003683		FBgn0004169	FBgn0011956
FBgn0003390	FBgn0003687		FBgn0004170	FBgn0011957
FBgn0003391	FBgn0003701		FBgn0004171	FBgn0011958
FBgn0003392	FBgn0003710		FBgn0004172	FBgn0011959
FBgn0003396	FBgn0003714		FBgn0004173	FBgn0011960
FBgn0003401	FBgn0003719		FBgn0004174	FBgn0011961
FBgn0003410	FBgn0003720		FBgn0004175	FBgn0011962
FBgn0003411	FBgn0003721		FBgn0004179	FBgn0011963
FBgn0003415	FBgn0003731		FBgn0004183	FBgn0011965
FBgn0003416	FBgn0003733		FBgn0004185	FBgn0011987
FBgn0003423	FBgn0003741		FBgn0004186	FBgn0012003
FBgn0003429	FBgn0003742		FBgn0004187	FBgn0012011
FBgn0003435	FBgn0003744		FBgn0004197	FBgn0012034
FBgn0003447	FBgn0003748		FBgn0004198	FBgn0013269
FBgn0003449	FBgn0003861		FBgn0004227	FBgn0013303
FBgn0003450	FBgn0003862		FBgn0004228	FBgn0013305
FBgn0003459	FBgn0003863		FBgn0004237	FBgn0013307
FBgn0003460	FBgn0003865		FBgn0004244	FBgn0013308
FBgn0003462	FBgn0003867		FBgn0004359	FBgn0013334
FBgn0003463	FBgn0003870		FBgn0004360	FBgn0013342
FBgn0003464	FBgn0003882		FBgn0004362	FBgn0013347
FBgn0003479	FBgn0003884		FBgn0004367	FBgn0013348
FBgn0003480	FBgn0003885		FBgn0004368	FBgn0013432
FBgn0003482	FBgn0003886		FBgn0004369	FBgn0013435
FBgn0003483	FBgn0003889		FBgn0004370	FBgn0013467
FBgn0003486	FBgn0003890		FBgn0004372	FBgn0013576
FBgn0003495	FBgn0003891		FBgn0004373	FBgn0013717
FBgn0003499	FBgn0003892		FBgn0004378	FBgn0013718
FBgn0003507	FBgn0003900		FBgn0004379	FBgn0013720
FBgn0003510	FBgn0003920		FBgn0004380	FBgn0013732
FBgn0003511	FBgn0003933		FBgn0004381	FBgn0013753
FBgn0003512	FBgn0003938		FBgn0004389	FBgn0013755
FBgn0003513	FBgn0003943		FBgn0004390	FBgn0013756
FBgn0003514	FBgn0003944		FBgn0004395	FBgn0013759
FBgn0003515	FBgn0003950		FBgn0004396	FBgn0013763
FBgn0003517	FBgn0003964		FBgn0004397	FBgn0013764
FBgn0003520	FBgn0003965		FBgn0004400	FBgn0013765
FBgn0003525	FBgn0003969		FBgn0004401	FBgn0013773
FBgn0003527	FBgn0003975		FBgn0004404	FBgn0013799
FBgn0003545	FBgn0003977		FBgn0004414	FBgn0013813
FBgn0003559	FBgn0003984		FBgn0004425	FBgn0013949
FBgn0003567	FBgn0003997		FBgn0004426	FBgn0013954
FBgn0003575	FBgn0004003		FBgn0004427	FBgn0013973
FBgn0003598	FBgn0004045		FBgn0004428	FBgn0013987
FBgn0003612	FBgn0004047		FBgn0004429	FBgn0014009
FBgn0003638	FBgn0004049		FBgn0004430	FBgn0014011
FBgn0003651	FBgn0004050		FBgn0004431	FBgn0014018
FBgn0003654	FBgn0004052		FBgn0004436	FBgn0014022
FBgn0003655	FBgn0004053		FBgn0004449	FBgn0014023
FBgn0003656	FBgn0004054		FBgn0004456	FBgn0014028
FBgn0003660	FBgn0004057		FBgn0004463	FBgn0014029
FBgn0003676	FBgn0004066		FBgn0004465	FBgn0014037
FBgn0003683	FBgn0004087		FBgn0004509	FBgn0014133
FBgn0003687	FBgn0004102		FBgn0004510	FBgn0014135
FBgn0003701	FBgn0004103		FBgn0004511	FBgn0014143
FBgn0003710	FBgn0004107		FBgn0004512	FBgn0014163
FBgn0003714	FBgn0004108		FBgn0004513	FBgn0014184
FBgn0003719	FBgn0004110		FBgn0004514	FBgn0014343
FBgn0003720	FBgn0004117		FBgn0004516	FBgn0014366
FBgn0003721	FBgn0004118		FBgn0004552	FBgn0014368
FBgn0003731	FBgn0004132		FBgn0004554	FBgn0014391
FBgn0003733	FBgn0004133		FBgn0004556	FBgn0014395
FBgn0003741	FBgn0004143		FBgn0004569	FBgn0014411
FBgn0003742	FBgn0004167		FBgn0004573	FBgn0014455
FBgn0003744	FBgn0004168		FBgn0004574	FBgn0014848
FBgn0003747	FBgn0004169		FBgn0004575	FBgn0014849
FBgn0003748	FBgn0004171		FBgn0004577	FBgn0014861
FBgn0003861	FBgn0004172		FBgn0004580	FBgn0014865
FBgn0003862	FBgn0004173		FBgn0004587	FBgn0014869
FBgn0003863	FBgn0004174		FBgn0004588	FBgn0014877
FBgn0003865	FBgn0004175		FBgn0004589	FBgn0014879
FBgn0003867	FBgn0004179		FBgn0004590	FBgn0014930
FBgn0003870	FBgn0004183		FBgn0004591	FBgn0014931
FBgn0003882	FBgn0004185		FBgn0004592	FBgn0015001
FBgn0003884	FBgn0004186		FBgn0004593	FBgn0015010
FBgn0003885	FBgn0004187		FBgn0004594	FBgn0015019
FBgn0003886	FBgn0004188		FBgn0004595	FBgn0015025
FBgn0003889	FBgn0004189		FBgn0004597	FBgn0015033
FBgn0003890	FBgn0004190		FBgn0004598	FBgn0015038
FBgn0003891	FBgn0004197		FBgn0004606	FBgn0015039
FBgn0003892	FBgn0004198		FBgn0004607	FBgn0015040
FBgn0003900	FBgn0004227		FBgn0004618	FBgn0015245
FBgn0003920	FBgn0004228		FBgn0004619	FBgn0015269
FBgn0003933	FBgn0004237		FBgn0004622	FBgn0015277
FBgn0003938	FBgn0004240		FBgn0004623	FBgn0015278
FBgn0003943	FBgn0004244		FBgn0004629	FBgn0015295
FBgn0003944	FBgn0004359		FBgn0004635	FBgn0015298
FBgn0003950	FBgn0004360		FBgn0004636	FBgn0015321
FBgn0003964	FBgn0004362		FBgn0004643	FBgn0015336
FBgn0003965	FBgn0004367		FBgn0004644	FBgn0015351
FBgn0003969	FBgn0004368		FBgn0004647	FBgn0015402
FBgn0003975	FBgn0004370		FBgn0004648	FBgn0015477
FBgn0003977	FBgn0004372		FBgn0004649	FBgn0015509
FBgn0003984	FBgn0004373		FBgn0004650	FBgn0015519
FBgn0003996	FBgn0004378		FBgn0004652	FBgn0015520
FBgn0003997	FBgn0004379		FBgn0004655	FBgn0015524
FBgn0004003	FBgn0004380		FBgn0004656	FBgn0015543
FBgn0004034	FBgn0004381		FBgn0004666	FBgn0015544
FBgn0004045	FBgn0004387		FBgn0004687	FBgn0015569
FBgn0004047	FBgn0004390		FBgn0004777	FBgn0015577
FBgn0004049	FBgn0004391		FBgn0004778	FBgn0015582
FBgn0004050	FBgn0004395		FBgn0004779	FBgn0015585
FBgn0004052	FBgn0004396		FBgn0004780	FBgn0015586
FBgn0004053	FBgn0004397		FBgn0004781	FBgn0015618
FBgn0004054	FBgn0004400		FBgn0004782	FBgn0015625
FBgn0004055	FBgn0004401		FBgn0004783	FBgn0015714
FBgn0004057	FBgn0004403		FBgn0004828	FBgn0015721
FBgn0004066	FBgn0004404		FBgn0004839	FBgn0015754
FBgn0004087	FBgn0004414		FBgn0004841	FBgn0015773
FBgn0004101	FBgn0004425		FBgn0004842	FBgn0015778
FBgn0004102	FBgn0004426		FBgn0004852	FBgn0015789
FBgn0004103	FBgn0004427		FBgn0004854	FBgn0015790
FBgn0004107	FBgn0004428		FBgn0004856	FBgn0015793
FBgn0004108	FBgn0004429		FBgn0004862	FBgn0015795
FBgn0004110	FBgn0004430		FBgn0004863	FBgn0015799
FBgn0004117	FBgn0004431		FBgn0004865	FBgn0015801
FBgn0004118	FBgn0004432		FBgn0004870	FBgn0015818
FBgn0004132	FBgn0004435		FBgn0004875	FBgn0015828
FBgn0004133	FBgn0004436		FBgn0004876	FBgn0015829
FBgn0004143	FBgn0004449		FBgn0004878	FBgn0015838
FBgn0004167	FBgn0004456		FBgn0004880	FBgn0015872
FBgn0004168	FBgn0004463		FBgn0004882	FBgn0015903
FBgn0004169	FBgn0004465		FBgn0004885	FBgn0015926
FBgn0004170	FBgn0004509		FBgn0004888	FBgn0015929
FBgn0004171	FBgn0004510		FBgn0004889	FBgn0015949
FBgn0004172	FBgn0004511		FBgn0004895	FBgn0016013
FBgn0004173	FBgn0004512		FBgn0004897	FBgn0016032
FBgn0004174	FBgn0004513		FBgn0004898	FBgn0016047
FBgn0004175	FBgn0004514		FBgn0004901	FBgn0016078
FBgn0004179	FBgn0004516		FBgn0004908	FBgn0016081
FBgn0004181	FBgn0004552		FBgn0004910	FBgn0016641
FBgn0004183	FBgn0004554		FBgn0004911	FBgn0016687
FBgn0004185	FBgn0004556		FBgn0004913	FBgn0016691
FBgn0004186	FBgn0004569		FBgn0004919	FBgn0016693
FBgn0004187	FBgn0004573		FBgn0004926	FBgn0016694
FBgn0004188	FBgn0004574		FBgn0004956	FBgn0016696
FBgn0004189	FBgn0004575		FBgn0004957	FBgn0016697
FBgn0004190	FBgn0004577		FBgn0005198	FBgn0016701
FBgn0004197	FBgn0004580		FBgn0005355	FBgn0016726
FBgn0004198	FBgn0004587		FBgn0005386	FBgn0016754
FBgn0004227	FBgn0004588		FBgn0005391	FBgn0016756
FBgn0004228	FBgn0004589		FBgn0005427	FBgn0016762
FBgn0004237	FBgn0004590		FBgn0005533	FBgn0016797
FBgn0004240	FBgn0004591		FBgn0005536	FBgn0017448
FBgn0004244	FBgn0004592		FBgn0005558	FBgn0017550
FBgn0004359	FBgn0004593		FBgn0005561	FBgn0017558
FBgn0004360	FBgn0004594		FBgn0005564	FBgn0017561
FBgn0004362	FBgn0004595		FBgn0005585	FBgn0017577
FBgn0004367	FBgn0004597		FBgn0005586	FBgn0017590
FBgn0004368	FBgn0004598		FBgn0005596	FBgn0019624
FBgn0004369	FBgn0004607		FBgn0005613	FBgn0019637
FBgn0004370	FBgn0004618		FBgn0005614	FBgn0019644
FBgn0004372	FBgn0004619		FBgn0005619	FBgn0019650
FBgn0004373	FBgn0004622		FBgn0005624	FBgn0019662
FBgn0004378	FBgn0004623		FBgn0005626	FBgn0019925
FBgn0004379	FBgn0004629		FBgn0005631	FBgn0019928
FBgn0004380	FBgn0004635		FBgn0005632	FBgn0019938
FBgn0004381	FBgn0004636		FBgn0005633	FBgn0019949
FBgn0004387	FBgn0004638		FBgn0005636	FBgn0019952
FBgn0004389	FBgn0004643		FBgn0005638	FBgn0019985
FBgn0004390	FBgn0004644		FBgn0005640	FBgn0020018
FBgn0004391	FBgn0004646		FBgn0005642	FBgn0020236
FBgn0004395	FBgn0004647		FBgn0005649	FBgn0020238
FBgn0004396	FBgn0004648		FBgn0005654	FBgn0020251
FBgn0004397	FBgn0004649		FBgn0005658	FBgn0020257
FBgn0004400	FBgn0004650		FBgn0005659	FBgn0020269
FBgn0004401	FBgn0004652		FBgn0005666	FBgn0020272
FBgn0004403	FBgn0004656		FBgn0005670	FBgn0020278
FBgn0004404	FBgn0004657		FBgn0005671	FBgn0020279
FBgn0004414	FBgn0004666		FBgn0005694	FBgn0020294
FBgn0004425	FBgn0004687		FBgn0005696	FBgn0020306
FBgn0004426	FBgn0004698		FBgn0005775	FBgn0020307
FBgn0004427	FBgn0004777		FBgn0005777	FBgn0020370
FBgn0004428	FBgn0004778		FBgn0005778	FBgn0020372
FBgn0004429	FBgn0004779		FBgn0008635	FBgn0020377
FBgn0004430	FBgn0004780		FBgn0008646	FBgn0020379
FBgn0004431	FBgn0004781		FBgn0008651	FBgn0020381
FBgn0004432	FBgn0004782		FBgn0010015	FBgn0020385
FBgn0004435	FBgn0004783		FBgn0010019	FBgn0020389
FBgn0004436	FBgn0004784		FBgn0010038	FBgn0020391
FBgn0004449	FBgn0004795		FBgn0010039	FBgn0020392
FBgn0004456	FBgn0004828		FBgn0010040	FBgn0020399
FBgn0004463	FBgn0004832		FBgn0010041	FBgn0020407
FBgn0004465	FBgn0004839		FBgn0010042	FBgn0020412
FBgn0004509	FBgn0004841		FBgn0010043	FBgn0020496
FBgn0004510	FBgn0004842		FBgn0010044	FBgn0020506
FBgn0004511	FBgn0004852		FBgn0010051	FBgn0020508
FBgn0004512	FBgn0004854		FBgn0010052	FBgn0020509
FBgn0004513	FBgn0004855		FBgn0010105	FBgn0020521
FBgn0004514	FBgn0004856		FBgn0010113	FBgn0020546
FBgn0004516	FBgn0004862		FBgn0010173	FBgn0020621
FBgn0004552	FBgn0004863		FBgn0010194	FBgn0020637
FBgn0004554	FBgn0004864		FBgn0010213	FBgn0020638
FBgn0004556	FBgn0004865		FBgn0010215	FBgn0020639
FBgn0004569	FBgn0004870		FBgn0010217	FBgn0020647
FBgn0004573	FBgn0004875		FBgn0010222	FBgn0020660
FBgn0004574	FBgn0004876		FBgn0010223	FBgn0020764
FBgn0004575	FBgn0004878		FBgn0010225	FBgn0020887
FBgn0004577	FBgn0004880		FBgn0010226	FBgn0020907
FBgn0004580	FBgn0004882		FBgn0010235	FBgn0020909
FBgn0004581	FBgn0004885		FBgn0010238	FBgn0020912
FBgn0004587	FBgn0004888		FBgn0010240	FBgn0021750
FBgn0004588	FBgn0004889		FBgn0010246	FBgn0021764
FBgn0004589	FBgn0004895		FBgn0010247	FBgn0021776
FBgn0004590	FBgn0004897		FBgn0010258	FBgn0021795
FBgn0004591	FBgn0004898		FBgn0010269	FBgn0021814
FBgn0004592	FBgn0004901		FBgn0010278	FBgn0021847
FBgn0004593	FBgn0004903		FBgn0010280	FBgn0021875
FBgn0004594	FBgn0004907		FBgn0010282	FBgn0021895
FBgn0004595	FBgn0004908		FBgn0010292	FBgn0021995
FBgn0004597	FBgn0004910		FBgn0010294	FBgn0022027
FBgn0004598	FBgn0004911		FBgn0010295	FBgn0022029
FBgn0004606	FBgn0004913		FBgn0010296	FBgn0022097
FBgn0004607	FBgn0004921		FBgn0010313	FBgn0022224
FBgn0004618	FBgn0004924		FBgn0010315	FBgn0022238
FBgn0004619	FBgn0004926		FBgn0010317	FBgn0022343
FBgn0004622	FBgn0004956		FBgn0010329	FBgn0022344
FBgn0004623	FBgn0004957		FBgn0010333	FBgn0022349
FBgn0004629	FBgn0004959		FBgn0010339	FBgn0022361
FBgn0004635	FBgn0005198		FBgn0010340	FBgn0022382
FBgn0004636	FBgn0005355		FBgn0010341	FBgn0022699
FBgn0004638	FBgn0005386		FBgn0010348	FBgn0022710
FBgn0004643	FBgn0005390		FBgn0010350	FBgn0022740
FBgn0004644	FBgn0005391		FBgn0010352	FBgn0022764
FBgn0004646	FBgn0005411		FBgn0010355	FBgn0022768
FBgn0004647	FBgn0005533		FBgn0010357	FBgn0022935
FBgn0004648	FBgn0005536		FBgn0010358	FBgn0022959
FBgn0004649	FBgn0005558		FBgn0010359	FBgn0022960
FBgn0004650	FBgn0005561		FBgn0010379	FBgn0022984
FBgn0004652	FBgn0005564		FBgn0010383	FBgn0022985
FBgn0004654	FBgn0005585		FBgn0010387	FBgn0022986
FBgn0004655	FBgn0005586		FBgn0010389	FBgn0022987
FBgn0004656	FBgn0005596		FBgn0010391	FBgn0023000
FBgn0004657	FBgn0005613		FBgn0010397	FBgn0023023
FBgn0004666	FBgn0005614		FBgn0010399	FBgn0023094
FBgn0004687	FBgn0005619		FBgn0010401	FBgn0023095
FBgn0004698	FBgn0005624		FBgn0010403	FBgn0023097
FBgn0004777	FBgn0005626		FBgn0010406	FBgn0023167
FBgn0004778	FBgn0005632		FBgn0010408	FBgn0023170
FBgn0004779	FBgn0005633		FBgn0010409	FBgn0023172
FBgn0004780	FBgn0005640		FBgn0010415	FBgn0023175
FBgn0004781	FBgn0005642		FBgn0010416	FBgn0023177
FBgn0004782	FBgn0005648		FBgn0010417	FBgn0023180
FBgn0004783	FBgn0005649		FBgn0010421	FBgn0023181
FBgn0004784	FBgn0005654		FBgn0010423	FBgn0023395
FBgn0004795	FBgn0005655		FBgn0010424	FBgn0023441
FBgn0004828	FBgn0005658		FBgn0010425	FBgn0023507
FBgn0004832	FBgn0005659		FBgn0010431	FBgn0023513
FBgn0004839	FBgn0005666		FBgn0010433	FBgn0023514
FBgn0004841	FBgn0005671		FBgn0010434	FBgn0023515
FBgn0004842	FBgn0005674		FBgn0010441	FBgn0023516
FBgn0004852	FBgn0005694		FBgn0010452	FBgn0023517
FBgn0004854	FBgn0005695		FBgn0010470	FBgn0023523
FBgn0004855	FBgn0005696		FBgn0010482	FBgn0023524
FBgn0004856	FBgn0005775		FBgn0010488	FBgn0023525
FBgn0004859	FBgn0005777		FBgn0010516	FBgn0023526
FBgn0004860	FBgn0005778		FBgn0010531	FBgn0023527
FBgn0004861	FBgn0008635		FBgn0010549	FBgn0023528
FBgn0004862	FBgn0008636		FBgn0010551	FBgn0023535
FBgn0004863	FBgn0008646		FBgn0010591	FBgn0023542
FBgn0004864	FBgn0008651		FBgn0010620	FBgn0023549
FBgn0004865	FBgn0010014		FBgn0010621	FBgn0023550
FBgn0004870	FBgn0010038		FBgn0010638	FBgn0024150
FBgn0004875	FBgn0010039		FBgn0010651	FBgn0024179
FBgn0004876	FBgn0010040		FBgn0010660	FBgn0024182
FBgn0004878	FBgn0010041		FBgn0010741	FBgn0024184
FBgn0004880	FBgn0010042		FBgn0010747	FBgn0024187
FBgn0004882	FBgn0010043		FBgn0010750	FBgn0024188
FBgn0004885	FBgn0010044		FBgn0010762	FBgn0024189
FBgn0004888	FBgn0010051		FBgn0010768	FBgn0024194
FBgn0004889	FBgn0010052		FBgn0010770	FBgn0024196
FBgn0004895	FBgn0010053		FBgn0010772	FBgn0024232
FBgn0004896	FBgn0010105		FBgn0010786	FBgn0024251
FBgn0004897	FBgn0010109		FBgn0010803	FBgn0024288
FBgn0004898	FBgn0010113		FBgn0010808	FBgn0024293
FBgn0004901	FBgn0010114		FBgn0010825	FBgn0024294
FBgn0004903	FBgn0010173		FBgn0010830	FBgn0024315
FBgn0004907	FBgn0010194		FBgn0010877	FBgn0024319
FBgn0004908	FBgn0010198		FBgn0010894	FBgn0024321
FBgn0004910	FBgn0010213		FBgn0010905	FBgn0024329
FBgn0004911	FBgn0010215		FBgn0010909	FBgn0024330
FBgn0004913	FBgn0010217		FBgn0010926	FBgn0024555
FBgn0004919	FBgn0010220		FBgn0011016	FBgn0024556
FBgn0004921	FBgn0010222		FBgn0011020	FBgn0024732
FBgn0004924	FBgn0010223		FBgn0011204	FBgn0024804
FBgn0004926	FBgn0010225		FBgn0011205	FBgn0024806
FBgn0004956	FBgn0010226		FBgn0011206	FBgn0024811
FBgn0004957	FBgn0010228		FBgn0011217	FBgn0024814
FBgn0004959	FBgn0010235		FBgn0011224	FBgn0024833
FBgn0005198	FBgn0010238		FBgn0011225	FBgn0024836
FBgn0005355	FBgn0010240		FBgn0011260	FBgn0024889
FBgn0005386	FBgn0010241		FBgn0011270	FBgn0024909
FBgn0005390	FBgn0010246		FBgn0011273	FBgn0024921
FBgn0005391	FBgn0010247		FBgn0011276	FBgn0024945
FBgn0005411	FBgn0010258		FBgn0011277	FBgn0024956
FBgn0005427	FBgn0010269		FBgn0011278	FBgn0024973
FBgn0005533	FBgn0010278		FBgn0011279	FBgn0024984
FBgn0005536	FBgn0010280		FBgn0011280	FBgn0024989
FBgn0005558	FBgn0010282		FBgn0011281	FBgn0024991
FBgn0005561	FBgn0010292		FBgn0011282	FBgn0024994
FBgn0005564	FBgn0010303		FBgn0011284	FBgn0024995
FBgn0005585	FBgn0010313		FBgn0011288	FBgn0024996
FBgn0005586	FBgn0010315		FBgn0011289	FBgn0024997
FBgn0005596	FBgn0010316		FBgn0011290	FBgn0024998
FBgn0005612	FBgn0010317		FBgn0011293	FBgn0025111
FBgn0005613	FBgn0010328		FBgn0011296	FBgn0025185
FBgn0005614	FBgn0010329		FBgn0011300	FBgn0025186
FBgn0005619	FBgn0010333		FBgn0011327	FBgn0025334
FBgn0005624	FBgn0010339		FBgn0011335	FBgn0025336
FBgn0005626	FBgn0010340		FBgn0011336	FBgn0025355
FBgn0005631	FBgn0010341		FBgn0011361	FBgn0025373
FBgn0005632	FBgn0010342		FBgn0011455	FBgn0025382
FBgn0005633	FBgn0010348		FBgn0011476	FBgn0025383
FBgn0005636	FBgn0010350		FBgn0011481	FBgn0025394
FBgn0005638	FBgn0010352		FBgn0011509	FBgn0025469
FBgn0005640	FBgn0010355		FBgn0011555	FBgn0025571
FBgn0005642	FBgn0010356		FBgn0011566	FBgn0025574
FBgn0005648	FBgn0010357		FBgn0011569	FBgn0025578
FBgn0005649	FBgn0010358		FBgn0011573	FBgn0025592
FBgn0005654	FBgn0010359		FBgn0011576	FBgn0025616
FBgn0005655	FBgn0010379		FBgn0011581	FBgn0025624
FBgn0005658	FBgn0010380		FBgn0011582	FBgn0025629
FBgn0005659	FBgn0010383		FBgn0011589	FBgn0025630
FBgn0005666	FBgn0010385		FBgn0011591	FBgn0025633
FBgn0005670	FBgn0010387		FBgn0011592	FBgn0025634
FBgn0005671	FBgn0010388		FBgn0011596	FBgn0025637
FBgn0005674	FBgn0010389		FBgn0011640	FBgn0025638
FBgn0005694	FBgn0010391		FBgn0011642	FBgn0025639
FBgn0005695	FBgn0010397		FBgn0011653	FBgn0025676
FBgn0005696	FBgn0010399		FBgn0011656	FBgn0025692
FBgn0005775	FBgn0010401		FBgn0011666	FBgn0025693
FBgn0005777	FBgn0010403		FBgn0011668	FBgn0025709
FBgn0005778	FBgn0010406		FBgn0011669	FBgn0025712
FBgn0008635	FBgn0010408		FBgn0011670	FBgn0025716
FBgn0008636	FBgn0010409		FBgn0011672	FBgn0025720
FBgn0008646	FBgn0010411		FBgn0011674	FBgn0025725
FBgn0008651	FBgn0010412		FBgn0011692	FBgn0025741
FBgn0010014	FBgn0010414		FBgn0011693	FBgn0025781
FBgn0010015	FBgn0010415		FBgn0011694	FBgn0025802
FBgn0010019	FBgn0010416		FBgn0011701	FBgn0025808
FBgn0010038	FBgn0010417		FBgn0011706	FBgn0025809
FBgn0010039	FBgn0010421		FBgn0011710	FBgn0025815
FBgn0010040	FBgn0010423		FBgn0011715	FBgn0025825
FBgn0010041	FBgn0010424		FBgn0011723	FBgn0025833
FBgn0010042	FBgn0010425		FBgn0011725	FBgn0025878
FBgn0010043	FBgn0010431		FBgn0011740	FBgn0025882
FBgn0010044	FBgn0010433		FBgn0011741	FBgn0025936
FBgn0010051	FBgn0010434		FBgn0011743	FBgn0026058
FBgn0010052	FBgn0010438		FBgn0011745	FBgn0026059
FBgn0010053	FBgn0010441		FBgn0011747	FBgn0026060
FBgn0010078	FBgn0010452		FBgn0011754	FBgn0026076
FBgn0010105	FBgn0010470		FBgn0011758	FBgn0026077
FBgn0010109	FBgn0010482		FBgn0011762	FBgn0026086
FBgn0010113	FBgn0010488		FBgn0011763	FBgn0026089
FBgn0010114	FBgn0010501		FBgn0011766	FBgn0026136
FBgn0010173	FBgn0010504		FBgn0011768	FBgn0026169
FBgn0010194	FBgn0010516		FBgn0011769	FBgn0026176
FBgn0010198	FBgn0010531		FBgn0011770	FBgn0026179
FBgn0010213	FBgn0010548		FBgn0011771	FBgn0026192
FBgn0010215	FBgn0010549		FBgn0011774	FBgn0026199
FBgn0010217	FBgn0010551		FBgn0011785	FBgn0026250
FBgn0010220	FBgn0010590		FBgn0011787	FBgn0026257
FBgn0010222	FBgn0010591		FBgn0011802	FBgn0026262
FBgn0010223	FBgn0010611		FBgn0011817	FBgn0026268
FBgn0010225	FBgn0010620		FBgn0011822	FBgn0026313
FBgn0010226	FBgn0010621		FBgn0011828	FBgn0026320
FBgn0010228	FBgn0010622		FBgn0011834	FBgn0026323
FBgn0010235	FBgn0010638		FBgn0011836	FBgn0026361
FBgn0010238	FBgn0010651		FBgn0011840	FBgn0026371
FBgn0010240	FBgn0010660		FBgn0011844	FBgn0026374
FBgn0010241	FBgn0010741		FBgn0011851	FBgn0026375
FBgn0010246	FBgn0010747		FBgn0011852	FBgn0026380
FBgn0010247	FBgn0010750		FBgn0011853	FBgn0026385
FBgn0010258	FBgn0010762		FBgn0011854	FBgn0026388
FBgn0010269	FBgn0010768		FBgn0011855	FBgn0026401
FBgn0010278	FBgn0010770		FBgn0011858	FBgn0026402
FBgn0010280	FBgn0010772		FBgn0011867	FBgn0026417
FBgn0010282	FBgn0010774		FBgn0011871	FBgn0026418
FBgn0010292	FBgn0010786		FBgn0011872	FBgn0026428
FBgn0010294	FBgn0010803		FBgn0011880	FBgn0026430
FBgn0010295	FBgn0010825		FBgn0011887	FBgn0026432
FBgn0010296	FBgn0010830		FBgn0011888	FBgn0026433
FBgn0010303	FBgn0010877		FBgn0011889	FBgn0026441
FBgn0010313	FBgn0010894		FBgn0011890	FBgn0026573
FBgn0010315	FBgn0010905		FBgn0011891	FBgn0026575
FBgn0010316	FBgn0010909		FBgn0011896	FBgn0026634
FBgn0010317	FBgn0010926		FBgn0011897	FBgn0026666
FBgn0010328	FBgn0011016		FBgn0011904	FBgn0026721
FBgn0010329	FBgn0011020		FBgn0011905	FBgn0026722
FBgn0010333	FBgn0011204		FBgn0011919	FBgn0026737
FBgn0010339	FBgn0011205		FBgn0011927	FBgn0026761
FBgn0010340	FBgn0011206		FBgn0011928	FBgn0026777
FBgn0010341	FBgn0011217		FBgn0011931	FBgn0026872
FBgn0010342	FBgn0011224		FBgn0011932	FBgn0026873
FBgn0010348	FBgn0011225		FBgn0011933	FBgn0026874
FBgn0010350	FBgn0011227		FBgn0011934	FBgn0027054
FBgn0010352	FBgn0011260		FBgn0011935	FBgn0027055
FBgn0010355	FBgn0011270		FBgn0011936	FBgn0027066
FBgn0010356	FBgn0011273		FBgn0011937	FBgn0027079
FBgn0010357	FBgn0011276		FBgn0011938	FBgn0027080
FBgn0010358	FBgn0011277		FBgn0011944	FBgn0027082
FBgn0010359	FBgn0011278		FBgn0011945	FBgn0027085
FBgn0010379	FBgn0011279		FBgn0011948	FBgn0027091
FBgn0010380	FBgn0011280		FBgn0011949	FBgn0027093
FBgn0010383	FBgn0011281		FBgn0011950	FBgn0027101
FBgn0010385	FBgn0011282		FBgn0011951	FBgn0027107
FBgn0010387	FBgn0011284		FBgn0011952	FBgn0027109
FBgn0010388	FBgn0011286		FBgn0011953	FBgn0027111
FBgn0010389	FBgn0011288		FBgn0011954	FBgn0027287
FBgn0010391	FBgn0011289		FBgn0011955	FBgn0027296
FBgn0010397	FBgn0011290		FBgn0011956	FBgn0027329
FBgn0010399	FBgn0011293		FBgn0011957	FBgn0027338
FBgn0010401	FBgn0011297		FBgn0011958	FBgn0027356
FBgn0010403	FBgn0011300		FBgn0011959	FBgn0027364
FBgn0010406	FBgn0011327		FBgn0011960	FBgn0027378
FBgn0010408	FBgn0011335		FBgn0011961	FBgn0027495
FBgn0010409	FBgn0011336		FBgn0011962	FBgn0027500
FBgn0010411	FBgn0011361		FBgn0011963	FBgn0027503
FBgn0010412	FBgn0011455		FBgn0011965	FBgn0027504
FBgn0010414	FBgn0011474		FBgn0011966	FBgn0027506
FBgn0010415	FBgn0011476		FBgn0011970	FBgn0027507
FBgn0010416	FBgn0011481		FBgn0011971	FBgn0027508
FBgn0010417	FBgn0011509		FBgn0011975	FBgn0027514
FBgn0010421	FBgn0011554		FBgn0011976	FBgn0027525
FBgn0010423	FBgn0011555		FBgn0011977	FBgn0027528
FBgn0010424	FBgn0011556		FBgn0011980	FBgn0027535
FBgn0010425	FBgn0011566		FBgn0011981	FBgn0027537
FBgn0010431	FBgn0011569		FBgn0011982	FBgn0027548
FBgn0010433	FBgn0011573		FBgn0011983	FBgn0027554
FBgn0010434	FBgn0011576		FBgn0011986	FBgn0027556
FBgn0010435	FBgn0011581		FBgn0011993	FBgn0027561
FBgn0010438	FBgn0011582		FBgn0011994	FBgn0027562
FBgn0010441	FBgn0011586		FBgn0011998	FBgn0027565
FBgn0010452	FBgn0011589		FBgn0011999	FBgn0027569
FBgn0010470	FBgn0011591		FBgn0012000	FBgn0027572
FBgn0010482	FBgn0011592		FBgn0012001	FBgn0027580
FBgn0010488	FBgn0011596		FBgn0012002	FBgn0027581
FBgn0010501	FBgn0011604		FBgn0012003	FBgn0027583
FBgn0010504	FBgn0011606		FBgn0012004	FBgn0027587
FBgn0010516	FBgn0011640		FBgn0012009	FBgn0027589
FBgn0010531	FBgn0011642		FBgn0012010	FBgn0027590
FBgn0010548	FBgn0011653		FBgn0012011	FBgn0027599
FBgn0010549	FBgn0011656		FBgn0012034	FBgn0027601
FBgn0010551	FBgn0011659		FBgn0012051	FBgn0027602
FBgn0010590	FBgn0011660		FBgn0012058	FBgn0027603
FBgn0010591	FBgn0011661		FBgn0012344	FBgn0027607
FBgn0010611	FBgn0011666		FBgn0013263	FBgn0027616
FBgn0010620	FBgn0011668		FBgn0013269	FBgn0027620
FBgn0010621	FBgn0011669		FBgn0013272	FBgn0027655
FBgn0010622	FBgn0011670		FBgn0013275	FBgn0027657
FBgn0010638	FBgn0011672		FBgn0013276	FBgn0027786
FBgn0010651	FBgn0011674		FBgn0013303	FBgn0027788
FBgn0010660	FBgn0011692		FBgn0013307	FBgn0027790
FBgn0010741	FBgn0011693		FBgn0013308	FBgn0027836
FBgn0010747	FBgn0011701		FBgn0013325	FBgn0027841
FBgn0010750	FBgn0011704		FBgn0013334	FBgn0027866
FBgn0010762	FBgn0011706		FBgn0013342	FBgn0027872
FBgn0010768	FBgn0011710		FBgn0013347	FBgn0027945
FBgn0010770	FBgn0011715		FBgn0013467	FBgn0027948
FBgn0010772	FBgn0011723		FBgn0013469	FBgn0027950
FBgn0010774	FBgn0011725		FBgn0013563	FBgn0027951
FBgn0010786	FBgn0011740		FBgn0013576	FBgn0028292
FBgn0010803	FBgn0011741		FBgn0013717	FBgn0028325
FBgn0010808	FBgn0011742		FBgn0013718	FBgn0028327
FBgn0010825	FBgn0011743		FBgn0013725	FBgn0028343
FBgn0010830	FBgn0011745		FBgn0013726	FBgn0028369
FBgn0010877	FBgn0011746		FBgn0013732	FBgn0028372
FBgn0010894	FBgn0011747		FBgn0013733	FBgn0028374
FBgn0010905	FBgn0011754		FBgn0013749	FBgn0028382
FBgn0010909	FBgn0011758		FBgn0013751	FBgn0028396
FBgn0010926	FBgn0011760		FBgn0013753	FBgn0028397
FBgn0011016	FBgn0011761		FBgn0013755	FBgn0028400
FBgn0011020	FBgn0011762		FBgn0013759	FBgn0028411
FBgn0011204	FBgn0011763		FBgn0013763	FBgn0028427
FBgn0011205	FBgn0011766		FBgn0013765	FBgn0028429
FBgn0011206	FBgn0011768		FBgn0013771	FBgn0028436
FBgn0011211	FBgn0011769		FBgn0013772	FBgn0028468
FBgn0011217	FBgn0011770		FBgn0013773	FBgn0028471
FBgn0011224	FBgn0011771		FBgn0013799	FBgn0028473
FBgn0011225	FBgn0011774		FBgn0013811	FBgn0028494
FBgn0011227	FBgn0011785		FBgn0013812	FBgn0028496
FBgn0011236	FBgn0011787		FBgn0013813	FBgn0028497
FBgn0011260	FBgn0011802		FBgn0013949	FBgn0028499
FBgn0011270	FBgn0011812		FBgn0013953	FBgn0028550
FBgn0011273	FBgn0011817		FBgn0013972	FBgn0028552
FBgn0011276	FBgn0011822		FBgn0013973	FBgn0028560
FBgn0011277	FBgn0011824		FBgn0013981	FBgn0028561
FBgn0011278	FBgn0011826		FBgn0013995	FBgn0028562
FBgn0011279	FBgn0011828		FBgn0013997	FBgn0028563
FBgn0011280	FBgn0011834		FBgn0014006	FBgn0028579
FBgn0011281	FBgn0011836		FBgn0014007	FBgn0028581
FBgn0011282	FBgn0011837		FBgn0014009	FBgn0028582
FBgn0011284	FBgn0011840		FBgn0014011	FBgn0028583
FBgn0011286	FBgn0011844		FBgn0014018	FBgn0028622
FBgn0011288	FBgn0011845		FBgn0014022	FBgn0028646
FBgn0011289	FBgn0011848		FBgn0014023	FBgn0028671
FBgn0011290	FBgn0011849		FBgn0014028	FBgn0028683
FBgn0011293	FBgn0011850		FBgn0014029	FBgn0028686
FBgn0011296	FBgn0011851		FBgn0014032	FBgn0028687
FBgn0011297	FBgn0011852		FBgn0014037	FBgn0028692
FBgn0011300	FBgn0011853		FBgn0014073	FBgn0028695
FBgn0011327	FBgn0011854		FBgn0014075	FBgn0028697
FBgn0011335	FBgn0011855		FBgn0014135	FBgn0028738
FBgn0011336	FBgn0011858		FBgn0014141	FBgn0028740
FBgn0011361	FBgn0011867		FBgn0014143	FBgn0028741
FBgn0011455	FBgn0011868		FBgn0014163	FBgn0028743
FBgn0011474	FBgn0011869		FBgn0014184	FBgn0028833
FBgn0011476	FBgn0011870		FBgn0014340	FBgn0028953
FBgn0011481	FBgn0011871		FBgn0014342	FBgn0028956
FBgn0011509	FBgn0011872		FBgn0014343	FBgn0028968
FBgn0011554	FBgn0011877		FBgn0014366	FBgn0028969
FBgn0011555	FBgn0011878		FBgn0014368	FBgn0028978
FBgn0011556	FBgn0011879		FBgn0014380	FBgn0028981
FBgn0011566	FBgn0011880		FBgn0014388	FBgn0028983
FBgn0011569	FBgn0011881		FBgn0014391	FBgn0028991
FBgn0011573	FBgn0011882		FBgn0014395	FBgn0028996
FBgn0011576	FBgn0011883		FBgn0014427	FBgn0029006
FBgn0011581	FBgn0011884		FBgn0014464	FBgn0029079
FBgn0011582	FBgn0011885		FBgn0014465	FBgn0029084
FBgn0011586	FBgn0011887		FBgn0014469	FBgn0029088
FBgn0011589	FBgn0011888		FBgn0014848	FBgn0029092
FBgn0011591	FBgn0011889		FBgn0014849	FBgn0029105
FBgn0011592	FBgn0011890		FBgn0014850	FBgn0029131
FBgn0011596	FBgn0011891		FBgn0014851	FBgn0029133
FBgn0011604	FBgn0011892		FBgn0014861	FBgn0029134
FBgn0011606	FBgn0011893		FBgn0014865	FBgn0029147
FBgn0011640	FBgn0011894		FBgn0014868	FBgn0029153
FBgn0011642	FBgn0011895		FBgn0014869	FBgn0029154
FBgn0011653	FBgn0011896		FBgn0014870	FBgn0029155
FBgn0011656	FBgn0011897		FBgn0014877	FBgn0029158
FBgn0011659	FBgn0011904		FBgn0014879	FBgn0029170
FBgn0011660	FBgn0011905		FBgn0014930	FBgn0029175
FBgn0011661	FBgn0011906		FBgn0014931	FBgn0029502
FBgn0011666	FBgn0011909		FBgn0015001	FBgn0029504
FBgn0011668	FBgn0011910		FBgn0015008	FBgn0029506
FBgn0011669	FBgn0011915		FBgn0015010	FBgn0029507
FBgn0011670	FBgn0011916		FBgn0015019	FBgn0029508
FBgn0011672	FBgn0011919		FBgn0015025	FBgn0029512
FBgn0011674	FBgn0011921		FBgn0015032	FBgn0029522
FBgn0011692	FBgn0011927		FBgn0015033	FBgn0029523
FBgn0011693	FBgn0011928		FBgn0015034	FBgn0029580
FBgn0011694	FBgn0011931		FBgn0015036	FBgn0029603
FBgn0011695	FBgn0011932		FBgn0015075	FBgn0029608
FBgn0011701	FBgn0011933		FBgn0015218	FBgn0029629
FBgn0011704	FBgn0011934		FBgn0015221	FBgn0029649
FBgn0011706	FBgn0011935		FBgn0015222	FBgn0029657
FBgn0011710	FBgn0011936		FBgn0015230	FBgn0029658
FBgn0011715	FBgn0011937		FBgn0015239	FBgn0029663
FBgn0011723	FBgn0011938		FBgn0015245	FBgn0029664
FBgn0011725	FBgn0011944		FBgn0015269	FBgn0029665
FBgn0011726	FBgn0011945		FBgn0015278	FBgn0029672
FBgn0011739	FBgn0011948		FBgn0015283	FBgn0029702
FBgn0011740	FBgn0011949		FBgn0015286	FBgn0029706
FBgn0011741	FBgn0011950		FBgn0015288	FBgn0029722
FBgn0011742	FBgn0011951		FBgn0015295	FBgn0029740
FBgn0011743	FBgn0011952		FBgn0015296	FBgn0029746
FBgn0011745	FBgn0011953		FBgn0015298	FBgn0029768
FBgn0011746	FBgn0011954		FBgn0015300	FBgn0029769
FBgn0011747	FBgn0011955		FBgn0015321	FBgn0029771
FBgn0011754	FBgn0011956		FBgn0015336	FBgn0029795
FBgn0011758	FBgn0011957		FBgn0015351	FBgn0029804
FBgn0011760	FBgn0011958		FBgn0015359	FBgn0029807
FBgn0011761	FBgn0011959		FBgn0015360	FBgn0029809
FBgn0011762	FBgn0011960		FBgn0015396	FBgn0029810
FBgn0011763	FBgn0011961		FBgn0015402	FBgn0029811
FBgn0011766	FBgn0011962		FBgn0015509	FBgn0029812
FBgn0011768	FBgn0011963		FBgn0015513	FBgn0029813
FBgn0011769	FBgn0011965		FBgn0015519	FBgn0029814
FBgn0011770	FBgn0011966		FBgn0015520	FBgn0029816
FBgn0011771	FBgn0011970		FBgn0015522	FBgn0029817
FBgn0011774	FBgn0011971		FBgn0015524	FBgn0029818
FBgn0011785	FBgn0011974		FBgn0015550	FBgn0029821
FBgn0011787	FBgn0011975		FBgn0015568	FBgn0029822
FBgn0011802	FBgn0011976		FBgn0015569	FBgn0029824
FBgn0011812	FBgn0011977		FBgn0015570	FBgn0029825
FBgn0011817	FBgn0011980		FBgn0015571	FBgn0029833
FBgn0011822	FBgn0011981		FBgn0015572	FBgn0029834
FBgn0011824	FBgn0011982		FBgn0015574	FBgn0029835
FBgn0011826	FBgn0011983		FBgn0015575	FBgn0029836
FBgn0011828	FBgn0011986		FBgn0015576	FBgn0029837
FBgn0011834	FBgn0011987		FBgn0015577	FBgn0029838
FBgn0011836	FBgn0011993		FBgn0015582	FBgn0029839
FBgn0011837	FBgn0011994		FBgn0015584	FBgn0029840
FBgn0011840	FBgn0011998		FBgn0015585	FBgn0029853
FBgn0011844	FBgn0011999		FBgn0015586	FBgn0029864
FBgn0011845	FBgn0012000		FBgn0015589	FBgn0029877
FBgn0011848	FBgn0012001		FBgn0015591	FBgn0029887
FBgn0011849	FBgn0012002		FBgn0015602	FBgn0029888
FBgn0011850	FBgn0012003		FBgn0015618	FBgn0029895
FBgn0011851	FBgn0012004		FBgn0015625	FBgn0029896
FBgn0011852	FBgn0012009		FBgn0015714	FBgn0029903
FBgn0011853	FBgn0012010		FBgn0015754	FBgn0029915
FBgn0011854	FBgn0012011		FBgn0015765	FBgn0029939
FBgn0011855	FBgn0012024		FBgn0015766	FBgn0029941
FBgn0011858	FBgn0012025		FBgn0015770	FBgn0029946
FBgn0011867	FBgn0012026		FBgn0015773	FBgn0029947
FBgn0011868	FBgn0012027		FBgn0015774	FBgn0029949
FBgn0011869	FBgn0012028		FBgn0015778	FBgn0029950
FBgn0011870	FBgn0012034		FBgn0015781	FBgn0029951
FBgn0011871	FBgn0012042		FBgn0015789	FBgn0029952
FBgn0011872	FBgn0012051		FBgn0015790	FBgn0029962
FBgn0011877	FBgn0012058		FBgn0015793	FBgn0029963
FBgn0011878	FBgn0012344		FBgn0015799	FBgn0029971
FBgn0011879	FBgn0013263		FBgn0015805	FBgn0029974
FBgn0011880	FBgn0013269		FBgn0015818	FBgn0029975
FBgn0011881	FBgn0013272		FBgn0015828	FBgn0029976
FBgn0011882	FBgn0013275		FBgn0015829	FBgn0029994
FBgn0011883	FBgn0013276		FBgn0015831	FBgn0029995
FBgn0011884	FBgn0013277		FBgn0015872	FBgn0029996
FBgn0011885	FBgn0013278		FBgn0015903	FBgn0030081
FBgn0011887	FBgn0013279		FBgn0015904	FBgn0030082
FBgn0011888	FBgn0013303		FBgn0015919	FBgn0030085
FBgn0011889	FBgn0013305		FBgn0015925	FBgn0030086
FBgn0011890	FBgn0013307		FBgn0015929	FBgn0030087
FBgn0011891	FBgn0013308		FBgn0015946	FBgn0030089
FBgn0011892	FBgn0013325		FBgn0016013	FBgn0030090
FBgn0011893	FBgn0013334		FBgn0016031	FBgn0030114
FBgn0011894	FBgn0013342		FBgn0016034	FBgn0030116
FBgn0011895	FBgn0013343		FBgn0016036	FBgn0030117
FBgn0011896	FBgn0013347		FBgn0016038	FBgn0030120
FBgn0011897	FBgn0013348		FBgn0016053	FBgn0030136
FBgn0011904	FBgn0013435		FBgn0016059	FBgn0030137
FBgn0011905	FBgn0013467		FBgn0016061	FBgn0030141
FBgn0011906	FBgn0013469		FBgn0016070	FBgn0030156
FBgn0011909	FBgn0013548		FBgn0016078	FBgn0030157
FBgn0011910	FBgn0013563		FBgn0016081	FBgn0030158
FBgn0011915	FBgn0013576		FBgn0016123	FBgn0030159
FBgn0011916	FBgn0013717		FBgn0016126	FBgn0030160
FBgn0011919	FBgn0013718		FBgn0016641	FBgn0030174
FBgn0011921	FBgn0013720		FBgn0016650	FBgn0030200
FBgn0011927	FBgn0013725		FBgn0016672	FBgn0030202
FBgn0011928	FBgn0013726		FBgn0016684	FBgn0030223
FBgn0011931	FBgn0013733		FBgn0016685	FBgn0030224
FBgn0011932	FBgn0013749		FBgn0016687	FBgn0030228
FBgn0011933	FBgn0013750		FBgn0016691	FBgn0030230
FBgn0011934	FBgn0013751		FBgn0016693	FBgn0030234
FBgn0011935	FBgn0013753		FBgn0016694	FBgn0030246
FBgn0011936	FBgn0013755		FBgn0016696	FBgn0030247
FBgn0011937	FBgn0013756		FBgn0016697	FBgn0030251
FBgn0011938	FBgn0013759		FBgn0016701	FBgn0030258
FBgn0011944	FBgn0013762		FBgn0016715	FBgn0030259
FBgn0011945	FBgn0013763		FBgn0016754	FBgn0030260
FBgn0011948	FBgn0013765		FBgn0016756	FBgn0030261
FBgn0011949	FBgn0013767		FBgn0016794	FBgn0030266
FBgn0011950	FBgn0013770		FBgn0016797	FBgn0030276
FBgn0011951	FBgn0013771		FBgn0016917	FBgn0030277
FBgn0011952	FBgn0013772		FBgn0016970	FBgn0030278
FBgn0011953	FBgn0013773		FBgn0016974	FBgn0030280
FBgn0011954	FBgn0013799		FBgn0016975	FBgn0030318
FBgn0011955	FBgn0013811		FBgn0016976	FBgn0030319
FBgn0011956	FBgn0013812		FBgn0016983	FBgn0030320
FBgn0011957	FBgn0013813		FBgn0016984	FBgn0030321
FBgn0011958	FBgn0013949		FBgn0017418	FBgn0030326
FBgn0011959	FBgn0013953		FBgn0017424	FBgn0030327
FBgn0011960	FBgn0013954		FBgn0017429	FBgn0030328
FBgn0011961	FBgn0013973		FBgn0017430	FBgn0030329
FBgn0011962	FBgn0013981		FBgn0017448	FBgn0030330
FBgn0011963	FBgn0013983		FBgn0017456	FBgn0030331
FBgn0011965	FBgn0013987		FBgn0017482	FBgn0030338
FBgn0011966	FBgn0013995		FBgn0017545	FBgn0030339
FBgn0011970	FBgn0013997		FBgn0017550	FBgn0030341
FBgn0011971	FBgn0014006		FBgn0017556	FBgn0030342
FBgn0011974	FBgn0014007		FBgn0017561	FBgn0030343
FBgn0011975	FBgn0014009		FBgn0017566	FBgn0030344
FBgn0011976	FBgn0014011		FBgn0017567	FBgn0030345
FBgn0011977	FBgn0014018		FBgn0017572	FBgn0030346
FBgn0011980	FBgn0014020		FBgn0017577	FBgn0030347
FBgn0011981	FBgn0014022		FBgn0017578	FBgn0030348
FBgn0011982	FBgn0014023		FBgn0017579	FBgn0030349
FBgn0011983	FBgn0014024		FBgn0017581	FBgn0030356
FBgn0011986	FBgn0014026		FBgn0017590	FBgn0030357
FBgn0011987	FBgn0014029		FBgn0019624	FBgn0030358
FBgn0011993	FBgn0014031		FBgn0019637	FBgn0030369
FBgn0011994	FBgn0014032		FBgn0019644	FBgn0030398
FBgn0011998	FBgn0014037		FBgn0019650	FBgn0030400
FBgn0011999	FBgn0014073		FBgn0019660	FBgn0030438
FBgn0012000	FBgn0014075		FBgn0019661	FBgn0030439
FBgn0012001	FBgn0014133		FBgn0019662	FBgn0030441
FBgn0012002	FBgn0014135		FBgn0019828	FBgn0030505
FBgn0012003	FBgn0014141		FBgn0019925	FBgn0030510
FBgn0012004	FBgn0014143		FBgn0019929	FBgn0030511
FBgn0012009	FBgn0014163		FBgn0019936	FBgn0030512
FBgn0012010	FBgn0014184		FBgn0019938	FBgn0030514
FBgn0012011	FBgn0014269		FBgn0019940	FBgn0030520
FBgn0012024	FBgn0014340		FBgn0019952	FBgn0030521
FBgn0012025	FBgn0014342		FBgn0019957	FBgn0030522
FBgn0012026	FBgn0014343		FBgn0019960	FBgn0030524
FBgn0012027	FBgn0014366		FBgn0019972	FBgn0030525
FBgn0012028	FBgn0014368		FBgn0019985	FBgn0030528
FBgn0012034	FBgn0014380		FBgn0020224	FBgn0030529
FBgn0012042	FBgn0014388		FBgn0020235	FBgn0030530
FBgn0012051	FBgn0014391		FBgn0020238	FBgn0030562
FBgn0012058	FBgn0014395		FBgn0020248	FBgn0030571
FBgn0012344	FBgn0014455		FBgn0020249	FBgn0030572
FBgn0013263	FBgn0014464		FBgn0020251	FBgn0030573
FBgn0013269	FBgn0014465		FBgn0020255	FBgn0030574
FBgn0013272	FBgn0014466		FBgn0020261	FBgn0030577
FBgn0013275	FBgn0014469		FBgn0020269	FBgn0030578
FBgn0013276	FBgn0014848		FBgn0020272	FBgn0030597
FBgn0013277	FBgn0014849		FBgn0020277	FBgn0030598
FBgn0013278	FBgn0014850		FBgn0020279	FBgn0030599
FBgn0013279	FBgn0014851		FBgn0020280	FBgn0030600
FBgn0013303	FBgn0014861		FBgn0020294	FBgn0030603
FBgn0013305	FBgn0014863		FBgn0020299	FBgn0030605
FBgn0013307	FBgn0014865		FBgn0020300	FBgn0030607
FBgn0013308	FBgn0014868		FBgn0020306	FBgn0030613
FBgn0013325	FBgn0014870		FBgn0020307	FBgn0030615
FBgn0013334	FBgn0014877		FBgn0020378	FBgn0030620
FBgn0013342	FBgn0014879		FBgn0020379	FBgn0030625
FBgn0013343	FBgn0014903		FBgn0020385	FBgn0030628
FBgn0013347	FBgn0014930		FBgn0020386	FBgn0030638
FBgn0013348	FBgn0014931		FBgn0020388	FBgn0030640
FBgn0013432	FBgn0014949		FBgn0020389	FBgn0030641
FBgn0013435	FBgn0015001		FBgn0020392	FBgn0030642
FBgn0013467	FBgn0015008		FBgn0020399	FBgn0030643
FBgn0013469	FBgn0015010		FBgn0020407	FBgn0030645
FBgn0013548	FBgn0015011		FBgn0020412	FBgn0030647
FBgn0013563	FBgn0015019		FBgn0020440	FBgn0030668
FBgn0013576	FBgn0015024		FBgn0020493	FBgn0030669
FBgn0013717	FBgn0015025		FBgn0020496	FBgn0030670
FBgn0013718	FBgn0015032		FBgn0020506	FBgn0030671
FBgn0013720	FBgn0015033		FBgn0020508	FBgn0030672
FBgn0013725	FBgn0015034		FBgn0020509	FBgn0030673
FBgn0013726	FBgn0015036		FBgn0020510	FBgn0030674
FBgn0013732	FBgn0015037		FBgn0020513	FBgn0030675
FBgn0013733	FBgn0015038		FBgn0020518	FBgn0030676
FBgn0013749	FBgn0015039		FBgn0020546	FBgn0030678
FBgn0013750	FBgn0015040		FBgn0020556	FBgn0030679
FBgn0013751	FBgn0015075		FBgn0020617	FBgn0030680
FBgn0013753	FBgn0015218		FBgn0020621	FBgn0030683
FBgn0013755	FBgn0015229		FBgn0020626	FBgn0030684
FBgn0013756	FBgn0015230		FBgn0020633	FBgn0030685
FBgn0013759	FBgn0015239		FBgn0020637	FBgn0030686
FBgn0013762	FBgn0015240		FBgn0020638	FBgn0030687
FBgn0013763	FBgn0015245		FBgn0020639	FBgn0030688
FBgn0013764	FBgn0015247		FBgn0020640	FBgn0030691
FBgn0013765	FBgn0015269		FBgn0020641	FBgn0030692
FBgn0013767	FBgn0015270		FBgn0020642	FBgn0030693
FBgn0013770	FBgn0015278		FBgn0020643	FBgn0030694
FBgn0013771	FBgn0015279		FBgn0020644	FBgn0030695
FBgn0013772	FBgn0015282		FBgn0020645	FBgn0030696
FBgn0013773	FBgn0015283		FBgn0020646	FBgn0030697
FBgn0013799	FBgn0015288		FBgn0020647	FBgn0030699
FBgn0013811	FBgn0015295		FBgn0020653	FBgn0030711
FBgn0013812	FBgn0015296		FBgn0020655	FBgn0030715
FBgn0013813	FBgn0015298		FBgn0020660	FBgn0030716
FBgn0013949	FBgn0015300		FBgn0020765	FBgn0030717
FBgn0013953	FBgn0015321		FBgn0020767	FBgn0030720
FBgn0013954	FBgn0015331		FBgn0020887	FBgn0030721
FBgn0013972	FBgn0015336		FBgn0020907	FBgn0030725
FBgn0013973	FBgn0015351		FBgn0020908	FBgn0030731
FBgn0013981	FBgn0015359		FBgn0020909	FBgn0030733
FBgn0013983	FBgn0015360		FBgn0020912	FBgn0030734
FBgn0013987	FBgn0015371		FBgn0021742	FBgn0030735
FBgn0013995	FBgn0015372		FBgn0021750	FBgn0030744
FBgn0013997	FBgn0015379		FBgn0021760	FBgn0030745
FBgn0014006	FBgn0015396		FBgn0021764	FBgn0030746
FBgn0014007	FBgn0015402		FBgn0021765	FBgn0030747
FBgn0014009	FBgn0015477		FBgn0021767	FBgn0030748
FBgn0014011	FBgn0015509		FBgn0021768	FBgn0030749
FBgn0014018	FBgn0015513		FBgn0021776	FBgn0030757
FBgn0014020	FBgn0015519		FBgn0021795	FBgn0030766
FBgn0014022	FBgn0015520		FBgn0021814	FBgn0030769
FBgn0014023	FBgn0015522		FBgn0021847	FBgn0030770
FBgn0014024	FBgn0015524		FBgn0021875	FBgn0030797
FBgn0014026	FBgn0015527		FBgn0022027	FBgn0030801
FBgn0014028	FBgn0015543		FBgn0022029	FBgn0030802
FBgn0014029	FBgn0015544		FBgn0022224	FBgn0030803
FBgn0014031	FBgn0015550		FBgn0022238	FBgn0030804
FBgn0014032	FBgn0015558		FBgn0022288	FBgn0030812
FBgn0014037	FBgn0015561		FBgn0022338	FBgn0030813
FBgn0014073	FBgn0015568		FBgn0022344	FBgn0030814
FBgn0014075	FBgn0015569		FBgn0022349	FBgn0030815
FBgn0014133	FBgn0015570		FBgn0022355	FBgn0030816
FBgn0014135	FBgn0015571		FBgn0022359	FBgn0030817
FBgn0014141	FBgn0015572		FBgn0022361	FBgn0030830
FBgn0014143	FBgn0015574		FBgn0022382	FBgn0030832
FBgn0014163	FBgn0015575		FBgn0022699	FBgn0030838
FBgn0014184	FBgn0015576		FBgn0022700	FBgn0030846
FBgn0014269	FBgn0015577		FBgn0022702	FBgn0030847
FBgn0014340	FBgn0015582		FBgn0022709	FBgn0030853
FBgn0014342	FBgn0015584		FBgn0022710	FBgn0030854
FBgn0014343	FBgn0015585		FBgn0022724	FBgn0030855
FBgn0014366	FBgn0015586		FBgn0022770	FBgn0030858
FBgn0014368	FBgn0015589		FBgn0022774	FBgn0030859
FBgn0014380	FBgn0015591		FBgn0022787	FBgn0030863
FBgn0014388	FBgn0015602		FBgn0022800	FBgn0030864
FBgn0014391	FBgn0015614		FBgn0022935	FBgn0030884
FBgn0014395	FBgn0015615		FBgn0022936	FBgn0030905
FBgn0014411	FBgn0015618		FBgn0022942	FBgn0030911
FBgn0014427	FBgn0015625		FBgn0022943	FBgn0030912
FBgn0014455	FBgn0015714		FBgn0022959	FBgn0030913
FBgn0014464	FBgn0015721		FBgn0022960	FBgn0030918
FBgn0014465	FBgn0015737		FBgn0022981	FBgn0030921
FBgn0014466	FBgn0015754		FBgn0022987	FBgn0030925
FBgn0014469	FBgn0015765		FBgn0023000	FBgn0030927
FBgn0014848	FBgn0015766		FBgn0023001	FBgn0030928
FBgn0014849	FBgn0015770		FBgn0023023	FBgn0030929
FBgn0014850	FBgn0015773		FBgn0023076	FBgn0030930
FBgn0014851	FBgn0015774		FBgn0023081	FBgn0030940
FBgn0014861	FBgn0015778		FBgn0023083	FBgn0030941
FBgn0014863	FBgn0015781		FBgn0023094	FBgn0030951
FBgn0014865	FBgn0015789		FBgn0023095	FBgn0030964
FBgn0014868	FBgn0015790		FBgn0023129	FBgn0030966
FBgn0014869	FBgn0015793		FBgn0023167	FBgn0030968
FBgn0014870	FBgn0015795		FBgn0023171	FBgn0030969
FBgn0014877	FBgn0015799		FBgn0023174	FBgn0030970
FBgn0014879	FBgn0015801		FBgn0023177	FBgn0030973
FBgn0014903	FBgn0015805		FBgn0023178	FBgn0030979
FBgn0014930	FBgn0015818		FBgn0023179	FBgn0030980
FBgn0014931	FBgn0015828		FBgn0023197	FBgn0030981
FBgn0014949	FBgn0015829		FBgn0023212	FBgn0030982
FBgn0015001	FBgn0015831		FBgn0023213	FBgn0030992
FBgn0015008	FBgn0015838		FBgn0023215	FBgn0030993
FBgn0015010	FBgn0015872		FBgn0023395	FBgn0030994
FBgn0015011	FBgn0015903		FBgn0023441	FBgn0030995
FBgn0015019	FBgn0015904		FBgn0023458	FBgn0030996
FBgn0015024	FBgn0015919		FBgn0023479	FBgn0030997
FBgn0015025	FBgn0015925		FBgn0023495	FBgn0030998
FBgn0015032	FBgn0015926		FBgn0023506	FBgn0030999
FBgn0015033	FBgn0015929		FBgn0023508	FBgn0031000
FBgn0015034	FBgn0015946		FBgn0023509	FBgn0031001
FBgn0015036	FBgn0015949		FBgn0023510	FBgn0031002
FBgn0015037	FBgn0016013		FBgn0023511	FBgn0031003
FBgn0015038	FBgn0016031		FBgn0023512	FBgn0031004
FBgn0015039	FBgn0016032		FBgn0023518	FBgn0031005
FBgn0015040	FBgn0016034		FBgn0023519	FBgn0031006
FBgn0015075	FBgn0016036		FBgn0023520	FBgn0031052
FBgn0015218	FBgn0016041		FBgn0023521	FBgn0031053
FBgn0015221	FBgn0016047		FBgn0023522	FBgn0031054
FBgn0015222	FBgn0016053		FBgn0023530	FBgn0031055
FBgn0015229	FBgn0016059		FBgn0023531	FBgn0031057
FBgn0015230	FBgn0016061		FBgn0023535	FBgn0031058
FBgn0015239	FBgn0016070		FBgn0023540	FBgn0031059
FBgn0015240	FBgn0016078		FBgn0023541	FBgn0031060
FBgn0015245	FBgn0016081		FBgn0023542	FBgn0031061
FBgn0015247	FBgn0016119		FBgn0023545	FBgn0031078
FBgn0015268	FBgn0016120		FBgn0023549	FBgn0031081
FBgn0015269	FBgn0016126		FBgn0023550	FBgn0031099
FBgn0015270	FBgn0016131		FBgn0024150	FBgn0031100
FBgn0015277	FBgn0016641		FBgn0024177	FBgn0031101
FBgn0015278	FBgn0016650		FBgn0024179	FBgn0031103
FBgn0015279	FBgn0016672		FBgn0024182	FBgn0031106
FBgn0015282	FBgn0016684		FBgn0024184	FBgn0031107
FBgn0015283	FBgn0016685		FBgn0024187	FBgn0031108
FBgn0015286	FBgn0016691		FBgn0024189	FBgn0031109
FBgn0015288	FBgn0016693		FBgn0024194	FBgn0031110
FBgn0015295	FBgn0016694		FBgn0024196	FBgn0031111
FBgn0015296	FBgn0016696		FBgn0024222	FBgn0031114
FBgn0015298	FBgn0016697		FBgn0024232	FBgn0031115
FBgn0015300	FBgn0016701		FBgn0024236	FBgn0031116
FBgn0015321	FBgn0016726		FBgn0024249	FBgn0031117
FBgn0015331	FBgn0016754		FBgn0024251	FBgn0031118
FBgn0015336	FBgn0016756		FBgn0024273	FBgn0031170
FBgn0015351	FBgn0016794		FBgn0024277	FBgn0031171
FBgn0015359	FBgn0016797		FBgn0024288	FBgn0031183
FBgn0015360	FBgn0016917		FBgn0024289	FBgn0031184
FBgn0015371	FBgn0016970		FBgn0024293	FBgn0031187
FBgn0015372	FBgn0016974		FBgn0024294	FBgn0031188
FBgn0015379	FBgn0016975		FBgn0024315	FBgn0031189
FBgn0015396	FBgn0016976		FBgn0024319	FBgn0031190
FBgn0015402	FBgn0016983		FBgn0024321	FBgn0032997
FBgn0015477	FBgn0016984		FBgn0024329	FBgn0033010
FBgn0015509	FBgn0017414		FBgn0024330	FBgn0033015
FBgn0015513	FBgn0017418		FBgn0024366	FBgn0033020
FBgn0015519	FBgn0017424		FBgn0024432	FBgn0033027
FBgn0015520	FBgn0017429		FBgn0024510	FBgn0033028
FBgn0015522	FBgn0017430		FBgn0024542	FBgn0033029
FBgn0015524	FBgn0017448		FBgn0024555	FBgn0033031
FBgn0015527	FBgn0017456		FBgn0024556	FBgn0033032
FBgn0015543	FBgn0017482		FBgn0024698	FBgn0033033
FBgn0015544	FBgn0017550		FBgn0024728	FBgn0033041
FBgn0015550	FBgn0017556		FBgn0024732	FBgn0033042
FBgn0015558	FBgn0017558		FBgn0024733	FBgn0033043
FBgn0015561	FBgn0017561		FBgn0024804	FBgn0033047
FBgn0015568	FBgn0017566		FBgn0024806	FBgn0033048
FBgn0015569	FBgn0017567		FBgn0024807	FBgn0033050
FBgn0015570	FBgn0017572		FBgn0024811	FBgn0033051
FBgn0015571	FBgn0017577		FBgn0024814	FBgn0033052
FBgn0015572	FBgn0017578		FBgn0024836	FBgn0033054
FBgn0015574	FBgn0017579		FBgn0024841	FBgn0033055
FBgn0015575	FBgn0017581		FBgn0024887	FBgn0033056
FBgn0015576	FBgn0017590		FBgn0024889	FBgn0033058
FBgn0015577	FBgn0019624		FBgn0024897	FBgn0033060
FBgn0015582	FBgn0019637		FBgn0024909	FBgn0033061
FBgn0015584	FBgn0019644		FBgn0024912	FBgn0033062
FBgn0015585	FBgn0019650		FBgn0024913	FBgn0033063
FBgn0015586	FBgn0019660		FBgn0024921	FBgn0033065
FBgn0015589	FBgn0019661		FBgn0024941	FBgn0033067
FBgn0015591	FBgn0019662		FBgn0024943	FBgn0033072
FBgn0015602	FBgn0019828		FBgn0024944	FBgn0033074
FBgn0015614	FBgn0019925		FBgn0024945	FBgn0033079
FBgn0015615	FBgn0019928		FBgn0024956	FBgn0033081
FBgn0015618	FBgn0019929		FBgn0024957	FBgn0033085
FBgn0015622	FBgn0019936		FBgn0024963	FBgn0033086
FBgn0015625	FBgn0019938		FBgn0024975	FBgn0033087
FBgn0015714	FBgn0019940		FBgn0024980	FBgn0033088
FBgn0015721	FBgn0019952		FBgn0024983	FBgn0033089
FBgn0015737	FBgn0019957		FBgn0024984	FBgn0033090
FBgn0015754	FBgn0019960		FBgn0024985	FBgn0033092
FBgn0015765	FBgn0019968		FBgn0024989	FBgn0033093
FBgn0015766	FBgn0019990		FBgn0024991	FBgn0033095
FBgn0015770	FBgn0020018		FBgn0024992	FBgn0033096
FBgn0015773	FBgn0020224		FBgn0024993	FBgn0033097
FBgn0015774	FBgn0020236		FBgn0024994	FBgn0033100
FBgn0015778	FBgn0020238		FBgn0024995	FBgn0033101
FBgn0015781	FBgn0020248		FBgn0024996	FBgn0033104
FBgn0015789	FBgn0020249		FBgn0024997	FBgn0033108
FBgn0015790	FBgn0020251		FBgn0024998	FBgn0033110
FBgn0015793	FBgn0020255		FBgn0025111	FBgn0033117
FBgn0015794	FBgn0020261		FBgn0025118	FBgn0033121
FBgn0015795	FBgn0020269		FBgn0025185	FBgn0033122
FBgn0015799	FBgn0020272		FBgn0025186	FBgn0033124
FBgn0015801	FBgn0020277		FBgn0025355	FBgn0033127
FBgn0015805	FBgn0020278		FBgn0025360	FBgn0033128
FBgn0015818	FBgn0020279		FBgn0025378	FBgn0033129
FBgn0015828	FBgn0020280		FBgn0025387	FBgn0033130
FBgn0015829	FBgn0020294		FBgn0025388	FBgn0033131
FBgn0015831	FBgn0020299		FBgn0025390	FBgn0033132
FBgn0015838	FBgn0020300		FBgn0025391	FBgn0033133
FBgn0015872	FBgn0020306		FBgn0025393	FBgn0033134
FBgn0015903	FBgn0020307		FBgn0025394	FBgn0033135
FBgn0015904	FBgn0020312		FBgn0025454	FBgn0033136
FBgn0015919	FBgn0020369		FBgn0025455	FBgn0033137
FBgn0015925	FBgn0020370		FBgn0025456	FBgn0033145
FBgn0015926	FBgn0020377		FBgn0025457	FBgn0033154
FBgn0015929	FBgn0020378		FBgn0025463	FBgn0033155
FBgn0015946	FBgn0020379		FBgn0025469	FBgn0033158
FBgn0015949	FBgn0020385		FBgn0025519	FBgn0033159
FBgn0016013	FBgn0020386		FBgn0025525	FBgn0033160
FBgn0016031	FBgn0020388		FBgn0025558	FBgn0033164
FBgn0016032	FBgn0020389		FBgn0025571	FBgn0033165
FBgn0016034	FBgn0020391		FBgn0025573	FBgn0033166
FBgn0016036	FBgn0020392		FBgn0025574	FBgn0033167
FBgn0016038	FBgn0020399		FBgn0025582	FBgn0033168
FBgn0016041	FBgn0020407		FBgn0025583	FBgn0033169
FBgn0016047	FBgn0020412		FBgn0025592	FBgn0033170
FBgn0016053	FBgn0020440		FBgn0025612	FBgn0033174
FBgn0016059	FBgn0020493		FBgn0025613	FBgn0033183
FBgn0016061	FBgn0020496		FBgn0025615	FBgn0033184
FBgn0016070	FBgn0020506		FBgn0025616	FBgn0033185
FBgn0016078	FBgn0020508		FBgn0025620	FBgn0033186
FBgn0016081	FBgn0020509		FBgn0025621	FBgn0033187
FBgn0016119	FBgn0020510		FBgn0025625	FBgn0033188
FBgn0016120	FBgn0020513		FBgn0025626	FBgn0033190
FBgn0016123	FBgn0020518		FBgn0025627	FBgn0033191
FBgn0016126	FBgn0020546		FBgn0025631	FBgn0033192
FBgn0016131	FBgn0020556		FBgn0025632	FBgn0033194
FBgn0016641	FBgn0020617		FBgn0025633	FBgn0033195
FBgn0016650	FBgn0020620		FBgn0025640	FBgn0033199
FBgn0016672	FBgn0020621		FBgn0025641	FBgn0033202
FBgn0016684	FBgn0020626		FBgn0025642	FBgn0033203
FBgn0016685	FBgn0020633		FBgn0025643	FBgn0033204
FBgn0016687	FBgn0020637		FBgn0025644	FBgn0033205
FBgn0016691	FBgn0020638		FBgn0025645	FBgn0033206
FBgn0016693	FBgn0020639		FBgn0025679	FBgn0033207
FBgn0016694	FBgn0020640		FBgn0025680	FBgn0033208
FBgn0016696	FBgn0020641		FBgn0025682	FBgn0033209
FBgn0016697	FBgn0020642		FBgn0025693	FBgn0033210
FBgn0016701	FBgn0020643		FBgn0025702	FBgn0033212
FBgn0016715	FBgn0020644		FBgn0025712	FBgn0033214
FBgn0016726	FBgn0020645		FBgn0025716	FBgn0033215
FBgn0016754	FBgn0020646		FBgn0025725	FBgn0033216
FBgn0016756	FBgn0020647		FBgn0025726	FBgn0033224
FBgn0016762	FBgn0020653		FBgn0025739	FBgn0033225
FBgn0016794	FBgn0020655		FBgn0025741	FBgn0033226
FBgn0016797	FBgn0020660		FBgn0025743	FBgn0033232
FBgn0016917	FBgn0020765		FBgn0025776	FBgn0033235
FBgn0016970	FBgn0020767		FBgn0025781	FBgn0033236
FBgn0016974	FBgn0020887		FBgn0025802	FBgn0033238
FBgn0016975	FBgn0020907		FBgn0025807	FBgn0033240
FBgn0016976	FBgn0020908		FBgn0025808	FBgn0033241
FBgn0016983	FBgn0020909		FBgn0025809	FBgn0033243
FBgn0016984	FBgn0020910		FBgn0025820	FBgn0033244
FBgn0017414	FBgn0020912		FBgn0025821	FBgn0033246
FBgn0017418	FBgn0020930		FBgn0025825	FBgn0033247
FBgn0017424	FBgn0021742		FBgn0025832	FBgn0033248
FBgn0017429	FBgn0021750		FBgn0025835	FBgn0033249
FBgn0017430	FBgn0021760		FBgn0025836	FBgn0033250
FBgn0017448	FBgn0021764		FBgn0025838	FBgn0033252
FBgn0017456	FBgn0021765		FBgn0025839	FBgn0033257
FBgn0017482	FBgn0021767		FBgn0025864	FBgn0033258
FBgn0017545	FBgn0021768		FBgn0025866	FBgn0033259
FBgn0017550	FBgn0021776		FBgn0025874	FBgn0033260
FBgn0017556	FBgn0021795		FBgn0025878	FBgn0033261
FBgn0017558	FBgn0021814		FBgn0025879	FBgn0033264
FBgn0017561	FBgn0021825		FBgn0025936	FBgn0033265
FBgn0017566	FBgn0021847		FBgn0026056	FBgn0033266
FBgn0017567	FBgn0021872		FBgn0026058	FBgn0033268
FBgn0017572	FBgn0021875		FBgn0026059	FBgn0033271
FBgn0017577	FBgn0021979		FBgn0026060	FBgn0033272
FBgn0017578	FBgn0021995		FBgn0026061	FBgn0033273
FBgn0017579	FBgn0022027		FBgn0026063	FBgn0033274
FBgn0017581	FBgn0022029		FBgn0026064	FBgn0033275
FBgn0017590	FBgn0022097		FBgn0026076	FBgn0033277
FBgn0019624	FBgn0022160		FBgn0026077	FBgn0033278
FBgn0019637	FBgn0022224		FBgn0026086	FBgn0033279
FBgn0019644	FBgn0022238		FBgn0026144	FBgn0033280
FBgn0019650	FBgn0022288		FBgn0026149	FBgn0033285
FBgn0019660	FBgn0022338		FBgn0026160	FBgn0033286
FBgn0019661	FBgn0022344		FBgn0026162	FBgn0033287
FBgn0019662	FBgn0022349		FBgn0026163	FBgn0033294
FBgn0019828	FBgn0022355		FBgn0026164	FBgn0033296
FBgn0019925	FBgn0022359		FBgn0026174	FBgn0033297
FBgn0019928	FBgn0022361		FBgn0026175	FBgn0033301
FBgn0019929	FBgn0022382		FBgn0026179	FBgn0033302
FBgn0019936	FBgn0022699		FBgn0026181	FBgn0033303
FBgn0019938	FBgn0022700		FBgn0026189	FBgn0033304
FBgn0019940	FBgn0022702		FBgn0026190	FBgn0033312
FBgn0019949	FBgn0022709		FBgn0026192	FBgn0033313
FBgn0019952	FBgn0022710		FBgn0026197	FBgn0033315
FBgn0019957	FBgn0022724		FBgn0026199	FBgn0033316
FBgn0019960	FBgn0022740		FBgn0026206	FBgn0033320
FBgn0019968	FBgn0022764		FBgn0026207	FBgn0033321
FBgn0019972	FBgn0022768		FBgn0026238	FBgn0033322
FBgn0019985	FBgn0022770		FBgn0026239	FBgn0033323
FBgn0019990	FBgn0022774		FBgn0026250	FBgn0033324
FBgn0020018	FBgn0022786		FBgn0026252	FBgn0033326
FBgn0020224	FBgn0022787		FBgn0026257	FBgn0033327
FBgn0020235	FBgn0022800		FBgn0026259	FBgn0033330
FBgn0020236	FBgn0022935		FBgn0026262	FBgn0033344
FBgn0020238	FBgn0022936		FBgn0026263	FBgn0033347
FBgn0020248	FBgn0022942		FBgn0026268	FBgn0033348
FBgn0020249	FBgn0022943		FBgn0026313	FBgn0033349
FBgn0020251	FBgn0022959		FBgn0026314	FBgn0033350
FBgn0020255	FBgn0022981		FBgn0026315	FBgn0033351
FBgn0020257	FBgn0022984		FBgn0026317	FBgn0033352
FBgn0020261	FBgn0022985		FBgn0026320	FBgn0033353
FBgn0020269	FBgn0022986		FBgn0026323	FBgn0033354
FBgn0020272	FBgn0022987		FBgn0026326	FBgn0033355
FBgn0020277	FBgn0023000		FBgn0026361	FBgn0033356
FBgn0020278	FBgn0023001		FBgn0026369	FBgn0033357
FBgn0020279	FBgn0023023		FBgn0026371	FBgn0033358
FBgn0020280	FBgn0023076		FBgn0026372	FBgn0033362
FBgn0020294	FBgn0023081		FBgn0026374	FBgn0033363
FBgn0020299	FBgn0023083		FBgn0026375	FBgn0033364
FBgn0020300	FBgn0023094		FBgn0026376	FBgn0033365
FBgn0020306	FBgn0023095		FBgn0026380	FBgn0033366
FBgn0020307	FBgn0023097		FBgn0026384	FBgn0033367
FBgn0020312	FBgn0023129		FBgn0026386	FBgn0033368
FBgn0020369	FBgn0023130		FBgn0026393	FBgn0033369
FBgn0020370	FBgn0023143		FBgn0026399	FBgn0033371
FBgn0020372	FBgn0023167		FBgn0026400	FBgn0033372
FBgn0020377	FBgn0023169		FBgn0026401	FBgn0033373
FBgn0020378	FBgn0023171		FBgn0026402	FBgn0033374
FBgn0020379	FBgn0023172		FBgn0026403	FBgn0033375
FBgn0020381	FBgn0023174		FBgn0026404	FBgn0033376
FBgn0020385	FBgn0023175		FBgn0026409	FBgn0033377
FBgn0020386	FBgn0023177		FBgn0026411	FBgn0033378
FBgn0020388	FBgn0023178		FBgn0026415	FBgn0033379
FBgn0020389	FBgn0023179		FBgn0026417	FBgn0033380
FBgn0020391	FBgn0023180		FBgn0026418	FBgn0033381
FBgn0020392	FBgn0023181		FBgn0026427	FBgn0033382
FBgn0020399	FBgn0023197		FBgn0026430	FBgn0033389
FBgn0020407	FBgn0023212		FBgn0026432	FBgn0033391
FBgn0020412	FBgn0023213		FBgn0026441	FBgn0033395
FBgn0020440	FBgn0023214		FBgn0026533	FBgn0033405
FBgn0020493	FBgn0023215		FBgn0026563	FBgn0033408
FBgn0020496	FBgn0023216		FBgn0026565	FBgn0033412
FBgn0020506	FBgn0023395		FBgn0026566	FBgn0033413
FBgn0020508	FBgn0023441		FBgn0026570	FBgn0033426
FBgn0020509	FBgn0023458		FBgn0026573	FBgn0033427
FBgn0020510	FBgn0023479		FBgn0026575	FBgn0033428
FBgn0020513	FBgn0023495		FBgn0026576	FBgn0033429
FBgn0020518	FBgn0023506		FBgn0026592	FBgn0033431
FBgn0020521	FBgn0023523		FBgn0026593	FBgn0033438
FBgn0020546	FBgn0023524		FBgn0026597	FBgn0033442
FBgn0020556	FBgn0023525		FBgn0026598	FBgn0033443
FBgn0020617	FBgn0023526		FBgn0026616	FBgn0033446
FBgn0020620	FBgn0023527		FBgn0026620	FBgn0033447
FBgn0020621	FBgn0023528		FBgn0026630	FBgn0033448
FBgn0020626	FBgn0023529		FBgn0026634	FBgn0033449
FBgn0020633	FBgn0023530		FBgn0026666	FBgn0033450
FBgn0020637	FBgn0023531		FBgn0026679	FBgn0033451
FBgn0020638	FBgn0023534		FBgn0026702	FBgn0033453
FBgn0020639	FBgn0023535		FBgn0026713	FBgn0033454
FBgn0020640	FBgn0023536		FBgn0026721	FBgn0033457
FBgn0020641	FBgn0023537		FBgn0026722	FBgn0033458
FBgn0020642	FBgn0023542		FBgn0026737	FBgn0033459
FBgn0020643	FBgn0023549		FBgn0026738	FBgn0033460
FBgn0020644	FBgn0023550		FBgn0026754	FBgn0033461
FBgn0020645	FBgn0024150		FBgn0026777	FBgn0033463
FBgn0020646	FBgn0024177		FBgn0026869	FBgn0033464
FBgn0020647	FBgn0024179		FBgn0026874	FBgn0033473
FBgn0020653	FBgn0024182		FBgn0026876	FBgn0033474
FBgn0020655	FBgn0024184		FBgn0026878	FBgn0033475
FBgn0020660	FBgn0024187		FBgn0026879	FBgn0033476
FBgn0020764	FBgn0024188		FBgn0027053	FBgn0033479
FBgn0020765	FBgn0024189		FBgn0027054	FBgn0033480
FBgn0020767	FBgn0024194		FBgn0027055	FBgn0033481
FBgn0020887	FBgn0024196		FBgn0027057	FBgn0033483
FBgn0020907	FBgn0024222		FBgn0027066	FBgn0033484
FBgn0020908	FBgn0024232		FBgn0027073	FBgn0033485
FBgn0020909	FBgn0024236		FBgn0027079	FBgn0033486
FBgn0020910	FBgn0024238		FBgn0027080	FBgn0033490
FBgn0020912	FBgn0024249		FBgn0027082	FBgn0033491
FBgn0020930	FBgn0024250		FBgn0027083	FBgn0033494
FBgn0021738	FBgn0024251		FBgn0027084	FBgn0033497
FBgn0021742	FBgn0024273		FBgn0027085	FBgn0033498
FBgn0021750	FBgn0024277		FBgn0027086	FBgn0033499
FBgn0021760	FBgn0024289		FBgn0027087	FBgn0033500
FBgn0021764	FBgn0024293		FBgn0027088	FBgn0033512
FBgn0021765	FBgn0024294		FBgn0027090	FBgn0033524
FBgn0021767	FBgn0024315		FBgn0027091	FBgn0033526
FBgn0021768	FBgn0024319		FBgn0027093	FBgn0033527
FBgn0021776	FBgn0024321		FBgn0027101	FBgn0033528
FBgn0021795	FBgn0024326		FBgn0027109	FBgn0033529
FBgn0021814	FBgn0024329		FBgn0027111	FBgn0033538
FBgn0021825	FBgn0024330		FBgn0027279	FBgn0033539
FBgn0021847	FBgn0024360		FBgn0027280	FBgn0033542
FBgn0021872	FBgn0024361		FBgn0027287	FBgn0033543
FBgn0021875	FBgn0024362		FBgn0027291	FBgn0033544
FBgn0021895	FBgn0024364		FBgn0027329	FBgn0033550
FBgn0021979	FBgn0024365		FBgn0027334	FBgn0033551
FBgn0021995	FBgn0024366		FBgn0027338	FBgn0033554
FBgn0022027	FBgn0024432		FBgn0027339	FBgn0033555
FBgn0022029	FBgn0024491		FBgn0027342	FBgn0033556
FBgn0022097	FBgn0024509		FBgn0027343	FBgn0033557
FBgn0022160	FBgn0024510		FBgn0027364	FBgn0033558
FBgn0022224	FBgn0024542		FBgn0027375	FBgn0033579
FBgn0022238	FBgn0024555		FBgn0027376	FBgn0033580
FBgn0022288	FBgn0024556		FBgn0027378	FBgn0033581
FBgn0022338	FBgn0024558		FBgn0027492	FBgn0033605
FBgn0022343	FBgn0024698		FBgn0027493	FBgn0033607
FBgn0022344	FBgn0024728		FBgn0027494	FBgn0033608
FBgn0022349	FBgn0024732		FBgn0027497	FBgn0033609
FBgn0022355	FBgn0024733		FBgn0027498	FBgn0033610
FBgn0022359	FBgn0024754		FBgn0027500	FBgn0033614
FBgn0022361	FBgn0024804		FBgn0027503	FBgn0033615
FBgn0022382	FBgn0024806		FBgn0027506	FBgn0033616
FBgn0022699	FBgn0024807		FBgn0027508	FBgn0033623
FBgn0022700	FBgn0024811		FBgn0027512	FBgn0033624
FBgn0022702	FBgn0024814		FBgn0027514	FBgn0033627
FBgn0022709	FBgn0024833		FBgn0027518	FBgn0033628
FBgn0022710	FBgn0024836		FBgn0027521	FBgn0033631
FBgn0022724	FBgn0024887		FBgn0027524	FBgn0033635
FBgn0022740	FBgn0024889		FBgn0027525	FBgn0033636
FBgn0022764	FBgn0024897		FBgn0027526	FBgn0033638
FBgn0022768	FBgn0024909		FBgn0027527	FBgn0033639
FBgn0022770	FBgn0024912		FBgn0027528	FBgn0033649
FBgn0022774	FBgn0024913		FBgn0027532	FBgn0033650
FBgn0022786	FBgn0024921		FBgn0027537	FBgn0033651
FBgn0022787	FBgn0024941		FBgn0027539	FBgn0033652
FBgn0022800	FBgn0024943		FBgn0027544	FBgn0033657
FBgn0022935	FBgn0024944		FBgn0027546	FBgn0033658
FBgn0022936	FBgn0024945		FBgn0027547	FBgn0033659
FBgn0022942	FBgn0024956		FBgn0027548	FBgn0033661
FBgn0022943	FBgn0024957		FBgn0027549	FBgn0033663
FBgn0022959	FBgn0024958		FBgn0027552	FBgn0033665
FBgn0022960	FBgn0024963		FBgn0027554	FBgn0033667
FBgn0022981	FBgn0024983		FBgn0027556	FBgn0033668
FBgn0022984	FBgn0024984		FBgn0027562	FBgn0033669
FBgn0022985	FBgn0024985		FBgn0027563	FBgn0033672
FBgn0022986	FBgn0024986		FBgn0027565	FBgn0033677
FBgn0022987	FBgn0024987		FBgn0027567	FBgn0033683
FBgn0023000	FBgn0024991		FBgn0027569	FBgn0033685
FBgn0023001	FBgn0024992		FBgn0027570	FBgn0033686
FBgn0023023	FBgn0024993		FBgn0027574	FBgn0033687
FBgn0023076	FBgn0024994		FBgn0027575	FBgn0033688
FBgn0023081	FBgn0024995		FBgn0027578	FBgn0033691
FBgn0023083	FBgn0024996		FBgn0027579	FBgn0033692
FBgn0023094	FBgn0024997		FBgn0027584	FBgn0033701
FBgn0023095	FBgn0024998		FBgn0027587	FBgn0033702
FBgn0023097	FBgn0025111		FBgn0027588	FBgn0033703
FBgn0023129	FBgn0025185		FBgn0027589	FBgn0033705
FBgn0023130	FBgn0025186		FBgn0027594	FBgn0033720
FBgn0023143	FBgn0025355		FBgn0027596	FBgn0033721
FBgn0023167	FBgn0025360		FBgn0027601	FBgn0033723
FBgn0023169	FBgn0025373		FBgn0027602	FBgn0033724
FBgn0023170	FBgn0025381		FBgn0027607	FBgn0033725
FBgn0023171	FBgn0025382		FBgn0027608	FBgn0033726
FBgn0023172	FBgn0025383		FBgn0027610	FBgn0033727
FBgn0023174	FBgn0025387		FBgn0027615	FBgn0033733
FBgn0023175	FBgn0025388		FBgn0027616	FBgn0033734
FBgn0023177	FBgn0025390		FBgn0027617	FBgn0033735
FBgn0023178	FBgn0025391		FBgn0027620	FBgn0033736
FBgn0023179	FBgn0025393		FBgn0027621	FBgn0033737
FBgn0023180	FBgn0025394		FBgn0027654	FBgn0033738
FBgn0023181	FBgn0025454		FBgn0027655	FBgn0033739
FBgn0023197	FBgn0025455		FBgn0027657	FBgn0033740
FBgn0023212	FBgn0025456		FBgn0027660	FBgn0033741
FBgn0023213	FBgn0025457		FBgn0027783	FBgn0033742
FBgn0023214	FBgn0025463		FBgn0027784	FBgn0033744
FBgn0023215	FBgn0025469		FBgn0027785	FBgn0033751
FBgn0023216	FBgn0025519		FBgn0027786	FBgn0033752
FBgn0023395	FBgn0025525		FBgn0027788	FBgn0033753
FBgn0023441	FBgn0025549		FBgn0027790	FBgn0033754
FBgn0023458	FBgn0025558		FBgn0027836	FBgn0033755
FBgn0023477	FBgn0025571		FBgn0027841	FBgn0033756
FBgn0023479	FBgn0025573		FBgn0027843	FBgn0033757
FBgn0023495	FBgn0025574		FBgn0027865	FBgn0033760
FBgn0023506	FBgn0025578		FBgn0027866	FBgn0033761
FBgn0023507	FBgn0025582		FBgn0027872	FBgn0033762
FBgn0023508	FBgn0025583		FBgn0027903	FBgn0033763
FBgn0023509	FBgn0025592		FBgn0027930	FBgn0033766
FBgn0023510	FBgn0025612		FBgn0027934	FBgn0033769
FBgn0023511	FBgn0025613		FBgn0027945	FBgn0033770
FBgn0023512	FBgn0025615		FBgn0027948	FBgn0033775
FBgn0023513	FBgn0025616		FBgn0027951	FBgn0033778
FBgn0023514	FBgn0025620		FBgn0028292	FBgn0033781
FBgn0023515	FBgn0025621		FBgn0028327	FBgn0033782
FBgn0023516	FBgn0025625		FBgn0028331	FBgn0033783
FBgn0023517	FBgn0025626		FBgn0028341	FBgn0033784
FBgn0023518	FBgn0025631		FBgn0028343	FBgn0033785
FBgn0023519	FBgn0025632		FBgn0028369	FBgn0033787
FBgn0023520	FBgn0025633		FBgn0028374	FBgn0033788
FBgn0023521	FBgn0025641		FBgn0028377	FBgn0033789
FBgn0023522	FBgn0025642		FBgn0028379	FBgn0033791
FBgn0023523	FBgn0025679		FBgn0028380	FBgn0033798
FBgn0023524	FBgn0025680		FBgn0028381	FBgn0033799
FBgn0023525	FBgn0025682		FBgn0028382	FBgn0033802
FBgn0023526	FBgn0025692		FBgn0028396	FBgn0033806
FBgn0023527	FBgn0025693		FBgn0028399	FBgn0033807
FBgn0023528	FBgn0025702		FBgn0028400	FBgn0033808
FBgn0023529	FBgn0025709		FBgn0028402	FBgn0033809
FBgn0023530	FBgn0025712		FBgn0028408	FBgn0033810
FBgn0023531	FBgn0025716		FBgn0028415	FBgn0033812
FBgn0023534	FBgn0025720		FBgn0028416	FBgn0033818
FBgn0023535	FBgn0025725		FBgn0028418	FBgn0033819
FBgn0023536	FBgn0025726		FBgn0028422	FBgn0033820
FBgn0023537	FBgn0025739		FBgn0028424	FBgn0033821
FBgn0023540	FBgn0025741		FBgn0028426	FBgn0033826
FBgn0023541	FBgn0025743		FBgn0028427	FBgn0033827
FBgn0023542	FBgn0025776		FBgn0028429	FBgn0033828
FBgn0023545	FBgn0025781		FBgn0028436	FBgn0033830
FBgn0023549	FBgn0025800		FBgn0028468	FBgn0033834
FBgn0023550	FBgn0025802		FBgn0028471	FBgn0033845
FBgn0024150	FBgn0025807		FBgn0028473	FBgn0033846
FBgn0024177	FBgn0025808		FBgn0028475	FBgn0033848
FBgn0024179	FBgn0025809		FBgn0028480	FBgn0033850
FBgn0024182	FBgn0025814		FBgn0028484	FBgn0033851
FBgn0024184	FBgn0025820		FBgn0028487	FBgn0033853
FBgn0024187	FBgn0025821		FBgn0028494	FBgn0033855
FBgn0024188	FBgn0025825		FBgn0028496	FBgn0033856
FBgn0024189	FBgn0025827		FBgn0028497	FBgn0033859
FBgn0024194	FBgn0025832		FBgn0028499	FBgn0033860
FBgn0024196	FBgn0025833		FBgn0028500	FBgn0033861
FBgn0024222	FBgn0025838		FBgn0028504	FBgn0033862
FBgn0024232	FBgn0025864		FBgn0028550	FBgn0033863
FBgn0024234	FBgn0025865		FBgn0028560	FBgn0033864
FBgn0024236	FBgn0025866		FBgn0028561	FBgn0033865
FBgn0024238	FBgn0025874		FBgn0028562	FBgn0033869
FBgn0024249	FBgn0025878		FBgn0028563	FBgn0033871
FBgn0024250	FBgn0025879		FBgn0028567	FBgn0033872
FBgn0024251	FBgn0025882		FBgn0028573	FBgn0033873
FBgn0024273	FBgn0025885		FBgn0028577	FBgn0033874
FBgn0024277	FBgn0025936		FBgn0028579	FBgn0033875
FBgn0024288	FBgn0026056		FBgn0028581	FBgn0033876
FBgn0024289	FBgn0026058		FBgn0028582	FBgn0033900
FBgn0024293	FBgn0026059		FBgn0028583	FBgn0033901
FBgn0024294	FBgn0026060		FBgn0028622	FBgn0033902
FBgn0024315	FBgn0026061		FBgn0028646	FBgn0033903
FBgn0024319	FBgn0026063		FBgn0028647	FBgn0033904
FBgn0024321	FBgn0026064		FBgn0028648	FBgn0033905
FBgn0024326	FBgn0026076		FBgn0028662	FBgn0033906
FBgn0024329	FBgn0026077		FBgn0028663	FBgn0033907
FBgn0024330	FBgn0026079		FBgn0028664	FBgn0033929
FBgn0024360	FBgn0026080		FBgn0028667	FBgn0033931
FBgn0024361	FBgn0026083		FBgn0028668	FBgn0033932
FBgn0024362	FBgn0026084		FBgn0028669	FBgn0033943
FBgn0024364	FBgn0026085		FBgn0028671	FBgn0033945
FBgn0024365	FBgn0026136		FBgn0028684	FBgn0033978
FBgn0024366	FBgn0026143		FBgn0028686	FBgn0033983
FBgn0024432	FBgn0026144		FBgn0028688	FBgn0033984
FBgn0024491	FBgn0026149		FBgn0028689	FBgn0033985
FBgn0024509	FBgn0026160		FBgn0028690	FBgn0033993
FBgn0024510	FBgn0026162		FBgn0028691	FBgn0033994
FBgn0024542	FBgn0026163		FBgn0028692	FBgn0034005
FBgn0024555	FBgn0026164		FBgn0028693	FBgn0034007
FBgn0024556	FBgn0026169		FBgn0028695	FBgn0034021
FBgn0024558	FBgn0026174		FBgn0028697	FBgn0034022
FBgn0024698	FBgn0026175		FBgn0028699	FBgn0034027
FBgn0024728	FBgn0026176		FBgn0028708	FBgn0034029
FBgn0024732	FBgn0026179		FBgn0028717	FBgn0034030
FBgn0024733	FBgn0026181		FBgn0028743	FBgn0034035
FBgn0024754	FBgn0026189		FBgn0028744	FBgn0034046
FBgn0024804	FBgn0026192		FBgn0028746	FBgn0034049
FBgn0024806	FBgn0026197		FBgn0028789	FBgn0034054
FBgn0024807	FBgn0026199		FBgn0028833	FBgn0034057
FBgn0024811	FBgn0026206		FBgn0028953	FBgn0034058
FBgn0024814	FBgn0026207		FBgn0028956	FBgn0034059
FBgn0024833	FBgn0026238		FBgn0028962	FBgn0034060
FBgn0024836	FBgn0026239		FBgn0028968	FBgn0034061
FBgn0024841	FBgn0026250		FBgn0028978	FBgn0034062
FBgn0024887	FBgn0026252		FBgn0028980	FBgn0034063
FBgn0024889	FBgn0026257		FBgn0028982	FBgn0034070
FBgn0024897	FBgn0026259		FBgn0028983	FBgn0034071
FBgn0024909	FBgn0026262		FBgn0028984	FBgn0034081
FBgn0024912	FBgn0026263		FBgn0028988	FBgn0034082
FBgn0024913	FBgn0026268		FBgn0028991	FBgn0034083
FBgn0024921	FBgn0026309		FBgn0028992	FBgn0034084
FBgn0024941	FBgn0026313		FBgn0028996	FBgn0034085
FBgn0024943	FBgn0026314		FBgn0028997	FBgn0034086
FBgn0024944	FBgn0026315		FBgn0028999	FBgn0034087
FBgn0024945	FBgn0026316		FBgn0029002	FBgn0034091
FBgn0024956	FBgn0026317		FBgn0029003	FBgn0034118
FBgn0024957	FBgn0026320		FBgn0029084	FBgn0034120
FBgn0024958	FBgn0026323		FBgn0029088	FBgn0034121
FBgn0024963	FBgn0026326		FBgn0029091	FBgn0034122
FBgn0024973	FBgn0026361		FBgn0029093	FBgn0034126
FBgn0024975	FBgn0026369		FBgn0029094	FBgn0034127
FBgn0024980	FBgn0026371		FBgn0029113	FBgn0034128
FBgn0024983	FBgn0026372		FBgn0029114	FBgn0034142
FBgn0024984	FBgn0026374		FBgn0029117	FBgn0034143
FBgn0024985	FBgn0026375		FBgn0029118	FBgn0034144
FBgn0024986	FBgn0026376		FBgn0029121	FBgn0034145
FBgn0024987	FBgn0026378		FBgn0029131	FBgn0034157
FBgn0024989	FBgn0026380		FBgn0029133	FBgn0034158
FBgn0024991	FBgn0026384		FBgn0029148	FBgn0034159
FBgn0024992	FBgn0026385		FBgn0029152	FBgn0034166
FBgn0024993	FBgn0026386		FBgn0029153	FBgn0034172
FBgn0024994	FBgn0026388		FBgn0029154	FBgn0034173
FBgn0024995	FBgn0026389		FBgn0029155	FBgn0034175
FBgn0024996	FBgn0026393		FBgn0029157	FBgn0034176
FBgn0024997	FBgn0026399		FBgn0029158	FBgn0034177
FBgn0024998	FBgn0026400		FBgn0029167	FBgn0034179
FBgn0025111	FBgn0026401		FBgn0029170	FBgn0034180
FBgn0025118	FBgn0026402		FBgn0029172	FBgn0034181
FBgn0025185	FBgn0026403		FBgn0029175	FBgn0034182
FBgn0025186	FBgn0026404		FBgn0029501	FBgn0034183
FBgn0025334	FBgn0026409		FBgn0029502	FBgn0034184
FBgn0025335	FBgn0026411		FBgn0029503	FBgn0034186
FBgn0025336	FBgn0026415		FBgn0029508	FBgn0034187
FBgn0025352	FBgn0026417		FBgn0029512	FBgn0034201
FBgn0025355	FBgn0026418		FBgn0029514	FBgn0034206
FBgn0025360	FBgn0026427		FBgn0029518	FBgn0034210
FBgn0025373	FBgn0026428		FBgn0029521	FBgn0034214
FBgn0025378	FBgn0026430		FBgn0029529	FBgn0034215
FBgn0025381	FBgn0026432		FBgn0029531	FBgn0034217
FBgn0025382	FBgn0026433		FBgn0029532	FBgn0034218
FBgn0025383	FBgn0026441		FBgn0029535	FBgn0034219
FBgn0025387	FBgn0026533		FBgn0029552	FBgn0034221
FBgn0025388	FBgn0026562		FBgn0029568	FBgn0034223
FBgn0025390	FBgn0026563		FBgn0029587	FBgn0034224
FBgn0025391	FBgn0026565		FBgn0029594	FBgn0034225
FBgn0025393	FBgn0026566		FBgn0029596	FBgn0034229
FBgn0025394	FBgn0026570		FBgn0029603	FBgn0034230
FBgn0025454	FBgn0026573		FBgn0029629	FBgn0034231
FBgn0025455	FBgn0026575		FBgn0029643	FBgn0034232
FBgn0025456	FBgn0026576		FBgn0029644	FBgn0034237
FBgn0025457	FBgn0026582		FBgn0029645	FBgn0034240
FBgn0025463	FBgn0026592		FBgn0029646	FBgn0034242
FBgn0025469	FBgn0026593		FBgn0029647	FBgn0034243
FBgn0025519	FBgn0026598		FBgn0029648	FBgn0034245
FBgn0025525	FBgn0026602		FBgn0029649	FBgn0034246
FBgn0025549	FBgn0026616		FBgn0029657	FBgn0034247
FBgn0025558	FBgn0026619		FBgn0029658	FBgn0034248
FBgn0025571	FBgn0026620		FBgn0029666	FBgn0034249
FBgn0025573	FBgn0026630		FBgn0029667	FBgn0034251
FBgn0025574	FBgn0026634		FBgn0029669	FBgn0034253
FBgn0025578	FBgn0026666		FBgn0029676	FBgn0034255
FBgn0025582	FBgn0026679		FBgn0029679	FBgn0034258
FBgn0025583	FBgn0026702		FBgn0029681	FBgn0034259
FBgn0025592	FBgn0026713		FBgn0029685	FBgn0034262
FBgn0025612	FBgn0026721		FBgn0029686	FBgn0034263
FBgn0025613	FBgn0026722		FBgn0029687	FBgn0034264
FBgn0025615	FBgn0026737		FBgn0029688	FBgn0034265
FBgn0025616	FBgn0026738		FBgn0029696	FBgn0034266
FBgn0025620	FBgn0026741		FBgn0029697	FBgn0034267
FBgn0025621	FBgn0026751		FBgn0029700	FBgn0034269
FBgn0025624	FBgn0026754		FBgn0029701	FBgn0034270
FBgn0025625	FBgn0026777		FBgn0029702	FBgn0034271
FBgn0025626	FBgn0026869		FBgn0029703	FBgn0034272
FBgn0025627	FBgn0026872		FBgn0029705	FBgn0034274
FBgn0025629	FBgn0026874		FBgn0029709	FBgn0034275
FBgn0025630	FBgn0026876		FBgn0029710	FBgn0034276
FBgn0025631	FBgn0026878		FBgn0029711	FBgn0034277
FBgn0025632	FBgn0027053		FBgn0029712	FBgn0034278
FBgn0025633	FBgn0027054		FBgn0029713	FBgn0034279
FBgn0025634	FBgn0027055		FBgn0029714	FBgn0034288
FBgn0025635	FBgn0027057		FBgn0029715	FBgn0034289
FBgn0025637	FBgn0027073		FBgn0029716	FBgn0034290
FBgn0025638	FBgn0027079		FBgn0029717	FBgn0034291
FBgn0025639	FBgn0027080		FBgn0029718	FBgn0034292
FBgn0025640	FBgn0027082		FBgn0029719	FBgn0034293
FBgn0025641	FBgn0027083		FBgn0029720	FBgn0034294
FBgn0025642	FBgn0027084		FBgn0029723	FBgn0034295
FBgn0025643	FBgn0027085		FBgn0029724	FBgn0034296
FBgn0025644	FBgn0027086		FBgn0029725	FBgn0034299
FBgn0025645	FBgn0027087		FBgn0029726	FBgn0034300
FBgn0025676	FBgn0027088		FBgn0029727	FBgn0034301
FBgn0025679	FBgn0027090		FBgn0029728	FBgn0034304
FBgn0025680	FBgn0027091		FBgn0029729	FBgn0034307
FBgn0025682	FBgn0027093		FBgn0029730	FBgn0034308
FBgn0025692	FBgn0027095		FBgn0029737	FBgn0034310
FBgn0025693	FBgn0027106		FBgn0029745	FBgn0034312
FBgn0025702	FBgn0027107		FBgn0029746	FBgn0034313
FBgn0025709	FBgn0027108		FBgn0029747	FBgn0034371
FBgn0025712	FBgn0027109		FBgn0029750	FBgn0034372
FBgn0025716	FBgn0027111		FBgn0029751	FBgn0034390
FBgn0025720	FBgn0027259		FBgn0029761	FBgn0034394
FBgn0025725	FBgn0027279		FBgn0029768	FBgn0034396
FBgn0025726	FBgn0027280		FBgn0029769	FBgn0034411
FBgn0025739	FBgn0027287		FBgn0029771	FBgn0034413
FBgn0025740	FBgn0027291		FBgn0029791	FBgn0034415
FBgn0025741	FBgn0027296		FBgn0029804	FBgn0034416
FBgn0025743	FBgn0027329		FBgn0029807	FBgn0034417
FBgn0025776	FBgn0027330		FBgn0029809	FBgn0034418
FBgn0025781	FBgn0027334		FBgn0029810	FBgn0034419
FBgn0025790	FBgn0027335		FBgn0029811	FBgn0034422
FBgn0025800	FBgn0027338		FBgn0029812	FBgn0034423
FBgn0025802	FBgn0027339		FBgn0029813	FBgn0034425
FBgn0025807	FBgn0027342		FBgn0029814	FBgn0034426
FBgn0025808	FBgn0027343		FBgn0029817	FBgn0034427
FBgn0025809	FBgn0027356		FBgn0029818	FBgn0034428
FBgn0025814	FBgn0027358		FBgn0029819	FBgn0034429
FBgn0025815	FBgn0027359		FBgn0029820	FBgn0034430
FBgn0025820	FBgn0027360		FBgn0029821	FBgn0034435
FBgn0025821	FBgn0027364		FBgn0029822	FBgn0034439
FBgn0025825	FBgn0027375		FBgn0029823	FBgn0034440
FBgn0025827	FBgn0027376		FBgn0029824	FBgn0034441
FBgn0025832	FBgn0027378		FBgn0029825	FBgn0034442
FBgn0025833	FBgn0027492		FBgn0029826	FBgn0034443
FBgn0025835	FBgn0027493		FBgn0029830	FBgn0034458
FBgn0025836	FBgn0027494		FBgn0029831	FBgn0034460
FBgn0025838	FBgn0027495		FBgn0029833	FBgn0034461
FBgn0025839	FBgn0027497		FBgn0029834	FBgn0034462
FBgn0025864	FBgn0027498		FBgn0029835	FBgn0034463
FBgn0025865	FBgn0027499		FBgn0029836	FBgn0034464
FBgn0025866	FBgn0027500		FBgn0029837	FBgn0034471
FBgn0025874	FBgn0027503		FBgn0029838	FBgn0034472
FBgn0025878	FBgn0027504		FBgn0029839	FBgn0034474
FBgn0025879	FBgn0027506		FBgn0029840	FBgn0034477
FBgn0025882	FBgn0027507		FBgn0029843	FBgn0034479
FBgn0025885	FBgn0027508		FBgn0029848	FBgn0034481
FBgn0025936	FBgn0027512		FBgn0029849	FBgn0034489
FBgn0026015	FBgn0027513		FBgn0029851	FBgn0034490
FBgn0026056	FBgn0027514		FBgn0029853	FBgn0034491
FBgn0026058	FBgn0027521		FBgn0029854	FBgn0034493
FBgn0026059	FBgn0027524		FBgn0029861	FBgn0034494
FBgn0026060	FBgn0027525		FBgn0029863	FBgn0034495
FBgn0026061	FBgn0027526		FBgn0029864	FBgn0034497
FBgn0026063	FBgn0027527		FBgn0029866	FBgn0034498
FBgn0026064	FBgn0027528		FBgn0029867	FBgn0034499
FBgn0026076	FBgn0027529		FBgn0029868	FBgn0034500
FBgn0026077	FBgn0027532		FBgn0029870	FBgn0034501
FBgn0026079	FBgn0027535		FBgn0029878	FBgn0034505
FBgn0026080	FBgn0027537		FBgn0029879	FBgn0034506
FBgn0026083	FBgn0027538		FBgn0029880	FBgn0034507
FBgn0026084	FBgn0027539		FBgn0029881	FBgn0034509
FBgn0026085	FBgn0027546		FBgn0029895	FBgn0034520
FBgn0026086	FBgn0027547		FBgn0029896	FBgn0034521
FBgn0026088	FBgn0027548		FBgn0029903	FBgn0034523
FBgn0026089	FBgn0027549		FBgn0029905	FBgn0034527
FBgn0026090	FBgn0027552		FBgn0029906	FBgn0034528
FBgn0026136	FBgn0027553		FBgn0029907	FBgn0034529
FBgn0026143	FBgn0027554		FBgn0029930	FBgn0034530
FBgn0026144	FBgn0027556		FBgn0029931	FBgn0034532
FBgn0026149	FBgn0027558		FBgn0029935	FBgn0034534
FBgn0026160	FBgn0027561		FBgn0029936	FBgn0034535
FBgn0026162	FBgn0027562		FBgn0029937	FBgn0034537
FBgn0026163	FBgn0027563		FBgn0029939	FBgn0034538
FBgn0026164	FBgn0027565		FBgn0029940	FBgn0034539
FBgn0026169	FBgn0027567		FBgn0029941	FBgn0034540
FBgn0026174	FBgn0027569		FBgn0029946	FBgn0034541
FBgn0026175	FBgn0027570		FBgn0029947	FBgn0034542
FBgn0026176	FBgn0027572		FBgn0029948	FBgn0034554
FBgn0026179	FBgn0027574		FBgn0029949	FBgn0034558
FBgn0026181	FBgn0027575		FBgn0029950	FBgn0034572
FBgn0026189	FBgn0027578		FBgn0029951	FBgn0034573
FBgn0026190	FBgn0027579		FBgn0029952	FBgn0034576
FBgn0026192	FBgn0027580		FBgn0029961	FBgn0034598
FBgn0026197	FBgn0027581		FBgn0029962	FBgn0034599
FBgn0026199	FBgn0027584		FBgn0029963	FBgn0034601
FBgn0026206	FBgn0027587		FBgn0029964	FBgn0034602
FBgn0026207	FBgn0027588		FBgn0029965	FBgn0034605
FBgn0026238	FBgn0027589		FBgn0029966	FBgn0034606
FBgn0026239	FBgn0027590		FBgn0029971	FBgn0034612
FBgn0026250	FBgn0027594		FBgn0029974	FBgn0034614
FBgn0026252	FBgn0027596		FBgn0029975	FBgn0034617
FBgn0026257	FBgn0027601		FBgn0029976	FBgn0034618
FBgn0026259	FBgn0027602		FBgn0029977	FBgn0034622
FBgn0026261	FBgn0027603		FBgn0029979	FBgn0034634
FBgn0026262	FBgn0027607		FBgn0029986	FBgn0034636
FBgn0026263	FBgn0027608		FBgn0029987	FBgn0034639
FBgn0026268	FBgn0027610		FBgn0029989	FBgn0034641
FBgn0026309	FBgn0027615		FBgn0029990	FBgn0034642
FBgn0026313	FBgn0027616		FBgn0030025	FBgn0034643
FBgn0026314	FBgn0027617		FBgn0030026	FBgn0034644
FBgn0026315	FBgn0027619		FBgn0030027	FBgn0034659
FBgn0026316	FBgn0027621		FBgn0030028	FBgn0034660
FBgn0026317	FBgn0027655		FBgn0030029	FBgn0034691
FBgn0026320	FBgn0027657		FBgn0030030	FBgn0034692
FBgn0026323	FBgn0027660		FBgn0030033	FBgn0034693
FBgn0026326	FBgn0027783		FBgn0030034	FBgn0034694
FBgn0026361	FBgn0027784		FBgn0030035	FBgn0034697
FBgn0026369	FBgn0027785		FBgn0030037	FBgn0034700
FBgn0026371	FBgn0027786		FBgn0030038	FBgn0034705
FBgn0026372	FBgn0027788		FBgn0030039	FBgn0034706
FBgn0026374	FBgn0027790		FBgn0030040	FBgn0034707
FBgn0026375	FBgn0027791		FBgn0030041	FBgn0034708
FBgn0026376	FBgn0027793		FBgn0030048	FBgn0034709
FBgn0026378	FBgn0027794		FBgn0030049	FBgn0034710
FBgn0026380	FBgn0027795		FBgn0030050	FBgn0034712
FBgn0026384	FBgn0027835		FBgn0030051	FBgn0034713
FBgn0026385	FBgn0027836		FBgn0030052	FBgn0034720
FBgn0026386	FBgn0027841		FBgn0030053	FBgn0034722
FBgn0026388	FBgn0027843		FBgn0030054	FBgn0034723
FBgn0026389	FBgn0027864		FBgn0030055	FBgn0034724
FBgn0026393	FBgn0027865		FBgn0030056	FBgn0034725
FBgn0026399	FBgn0027866		FBgn0030065	FBgn0034726
FBgn0026400	FBgn0027872		FBgn0030071	FBgn0034727
FBgn0026401	FBgn0027873		FBgn0030073	FBgn0034728
FBgn0026402	FBgn0027889		FBgn0030074	FBgn0034729
FBgn0026403	FBgn0027903		FBgn0030085	FBgn0034730
FBgn0026404	FBgn0027930		FBgn0030086	FBgn0034731
FBgn0026409	FBgn0027934		FBgn0030087	FBgn0034733
FBgn0026411	FBgn0027945		FBgn0030088	FBgn0034734
FBgn0026415	FBgn0027948		FBgn0030089	FBgn0034735
FBgn0026417	FBgn0027950		FBgn0030090	FBgn0034737
FBgn0026418	FBgn0027951		FBgn0030091	FBgn0034741
FBgn0026427	FBgn0028292		FBgn0030092	FBgn0034742
FBgn0026428	FBgn0028325		FBgn0030093	FBgn0034743
FBgn0026430	FBgn0028327		FBgn0030096	FBgn0034744
FBgn0026432	FBgn0028331		FBgn0030097	FBgn0034745
FBgn0026433	FBgn0028341		FBgn0030098	FBgn0034748
FBgn0026441	FBgn0028342		FBgn0030099	FBgn0034766
FBgn0026533	FBgn0028343		FBgn0030100	FBgn0034768
FBgn0026562	FBgn0028369		FBgn0030101	FBgn0034769
FBgn0026563	FBgn0028372		FBgn0030102	FBgn0034770
FBgn0026565	FBgn0028374		FBgn0030103	FBgn0034774
FBgn0026566	FBgn0028377		FBgn0030104	FBgn0034776
FBgn0026570	FBgn0028379		FBgn0030105	FBgn0034795
FBgn0026573	FBgn0028380		FBgn0030107	FBgn0034796
FBgn0026575	FBgn0028381		FBgn0030108	FBgn0034797
FBgn0026576	FBgn0028382		FBgn0030109	FBgn0034807
FBgn0026582	FBgn0028396		FBgn0030114	FBgn0034819
FBgn0026592	FBgn0028397		FBgn0030116	FBgn0034820
FBgn0026593	FBgn0028399		FBgn0030117	FBgn0034821
FBgn0026597	FBgn0028400		FBgn0030136	FBgn0034822
FBgn0026598	FBgn0028402		FBgn0030141	FBgn0034824
FBgn0026602	FBgn0028407		FBgn0030148	FBgn0034825
FBgn0026616	FBgn0028408		FBgn0030156	FBgn0034844
FBgn0026619	FBgn0028411		FBgn0030157	FBgn0034846
FBgn0026620	FBgn0028415		FBgn0030158	FBgn0034854
FBgn0026630	FBgn0028416		FBgn0030159	FBgn0034856
FBgn0026634	FBgn0028418		FBgn0030160	FBgn0034858
FBgn0026666	FBgn0028421		FBgn0030161	FBgn0034859
FBgn0026679	FBgn0028422		FBgn0030162	FBgn0034860
FBgn0026702	FBgn0028424		FBgn0030167	FBgn0034876
FBgn0026713	FBgn0028426		FBgn0030174	FBgn0034877
FBgn0026721	FBgn0028427		FBgn0030177	FBgn0034878
FBgn0026722	FBgn0028429		FBgn0030178	FBgn0034879
FBgn0026737	FBgn0028434		FBgn0030183	FBgn0034880
FBgn0026738	FBgn0028436		FBgn0030187	FBgn0034882
FBgn0026741	FBgn0028468		FBgn0030189	FBgn0034883
FBgn0026751	FBgn0028471		FBgn0030191	FBgn0034884
FBgn0026754	FBgn0028473		FBgn0030195	FBgn0034887
FBgn0026761	FBgn0028475		FBgn0030200	FBgn0034903
FBgn0026777	FBgn0028480		FBgn0030215	FBgn0034904
FBgn0026869	FBgn0028484		FBgn0030217	FBgn0034908
FBgn0026872	FBgn0028487		FBgn0030218	FBgn0034909
FBgn0026873	FBgn0028494		FBgn0030221	FBgn0034910
FBgn0026874	FBgn0028496		FBgn0030222	FBgn0034911
FBgn0026876	FBgn0028497		FBgn0030223	FBgn0034913
FBgn0026878	FBgn0028499		FBgn0030224	FBgn0034914
FBgn0026879	FBgn0028500		FBgn0030228	FBgn0034920
FBgn0027053	FBgn0028504		FBgn0030230	FBgn0034921
FBgn0027054	FBgn0028550		FBgn0030234	FBgn0034923
FBgn0027055	FBgn0028560		FBgn0030237	FBgn0034924
FBgn0027057	FBgn0028561		FBgn0030239	FBgn0034925
FBgn0027066	FBgn0028562		FBgn0030240	FBgn0034928
FBgn0027073	FBgn0028563		FBgn0030241	FBgn0034935
FBgn0027079	FBgn0028567		FBgn0030242	FBgn0034936
FBgn0027080	FBgn0028573		FBgn0030243	FBgn0034937
FBgn0027082	FBgn0028577		FBgn0030246	FBgn0034938
FBgn0027083	FBgn0028579		FBgn0030247	FBgn0034939
FBgn0027084	FBgn0028581		FBgn0030251	FBgn0034940
FBgn0027085	FBgn0028582		FBgn0030257	FBgn0034942
FBgn0027086	FBgn0028583		FBgn0030258	FBgn0034943
FBgn0027087	FBgn0028622		FBgn0030259	FBgn0034945
FBgn0027088	FBgn0028647		FBgn0030260	FBgn0034946
FBgn0027090	FBgn0028648		FBgn0030261	FBgn0034948
FBgn0027091	FBgn0028662		FBgn0030266	FBgn0034950
FBgn0027093	FBgn0028663		FBgn0030268	FBgn0034951
FBgn0027095	FBgn0028664		FBgn0030274	FBgn0034956
FBgn0027101	FBgn0028667		FBgn0030276	FBgn0034957
FBgn0027106	FBgn0028668		FBgn0030277	FBgn0034958
FBgn0027107	FBgn0028669		FBgn0030278	FBgn0034959
FBgn0027108	FBgn0028670		FBgn0030280	FBgn0034961
FBgn0027109	FBgn0028671		FBgn0030283	FBgn0034962
FBgn0027111	FBgn0028683		FBgn0030296	FBgn0034964
FBgn0027259	FBgn0028684		FBgn0030297	FBgn0034965
FBgn0027279	FBgn0028686		FBgn0030298	FBgn0034966
FBgn0027280	FBgn0028687		FBgn0030300	FBgn0034968
FBgn0027287	FBgn0028688		FBgn0030301	FBgn0034970
FBgn0027291	FBgn0028689		FBgn0030304	FBgn0034971
FBgn0027296	FBgn0028690		FBgn0030305	FBgn0034976
FBgn0027329	FBgn0028691		FBgn0030306	FBgn0034978
FBgn0027330	FBgn0028693		FBgn0030307	FBgn0034982
FBgn0027334	FBgn0028695		FBgn0030309	FBgn0034985
FBgn0027335	FBgn0028697		FBgn0030317	FBgn0034986
FBgn0027338	FBgn0028699		FBgn0030318	FBgn0034990
FBgn0027339	FBgn0028708		FBgn0030319	FBgn0034997
FBgn0027342	FBgn0028717		FBgn0030326	FBgn0034998
FBgn0027343	FBgn0028734		FBgn0030327	FBgn0034999
FBgn0027356	FBgn0028737		FBgn0030328	FBgn0035007
FBgn0027358	FBgn0028738		FBgn0030329	FBgn0035008
FBgn0027359	FBgn0028740		FBgn0030331	FBgn0035009
FBgn0027360	FBgn0028741		FBgn0030332	FBgn0035010
FBgn0027364	FBgn0028743		FBgn0030334	FBgn0035023
FBgn0027375	FBgn0028744		FBgn0030336	FBgn0035024
FBgn0027376	FBgn0028789		FBgn0030338	FBgn0035025
FBgn0027378	FBgn0028833		FBgn0030339	FBgn0035026
FBgn0027492	FBgn0028836		FBgn0030340	FBgn0035027
FBgn0027493	FBgn0028837		FBgn0030341	FBgn0035028
FBgn0027494	FBgn0028953		FBgn0030342	FBgn0035031
FBgn0027495	FBgn0028955		FBgn0030343	FBgn0035032
FBgn0027497	FBgn0028956		FBgn0030344	FBgn0035033
FBgn0027498	FBgn0028962		FBgn0030345	FBgn0035034
FBgn0027499	FBgn0028963		FBgn0030346	FBgn0035035
FBgn0027500	FBgn0028968		FBgn0030349	FBgn0035036
FBgn0027503	FBgn0028978		FBgn0030350	FBgn0035039
FBgn0027504	FBgn0028980		FBgn0030351	FBgn0035040
FBgn0027506	FBgn0028981		FBgn0030352	FBgn0035041
FBgn0027507	FBgn0028982		FBgn0030354	FBgn0035042
FBgn0027508	FBgn0028983		FBgn0030356	FBgn0035043
FBgn0027512	FBgn0028984		FBgn0030357	FBgn0035044
FBgn0027513	FBgn0028988		FBgn0030358	FBgn0035046
FBgn0027514	FBgn0028991		FBgn0030359	FBgn0035056
FBgn0027518	FBgn0028992		FBgn0030360	FBgn0035057
FBgn0027521	FBgn0028996		FBgn0030361	FBgn0035059
FBgn0027524	FBgn0028997		FBgn0030364	FBgn0035060
FBgn0027525	FBgn0028999		FBgn0030365	FBgn0035063
FBgn0027526	FBgn0029002		FBgn0030370	FBgn0035064
FBgn0027527	FBgn0029003		FBgn0030373	FBgn0035065
FBgn0027528	FBgn0029006		FBgn0030374	FBgn0035068
FBgn0027529	FBgn0029067		FBgn0030375	FBgn0035069
FBgn0027532	FBgn0029079		FBgn0030376	FBgn0035070
FBgn0027535	FBgn0029084		FBgn0030377	FBgn0035073
FBgn0027537	FBgn0029088		FBgn0030389	FBgn0035077
FBgn0027538	FBgn0029091		FBgn0030390	FBgn0035078
FBgn0027539	FBgn0029092		FBgn0030391	FBgn0035082
FBgn0027544	FBgn0029093		FBgn0030394	FBgn0035083
FBgn0027546	FBgn0029094		FBgn0030395	FBgn0035084
FBgn0027547	FBgn0029113		FBgn0030396	FBgn0035085
FBgn0027548	FBgn0029114		FBgn0030398	FBgn0035086
FBgn0027549	FBgn0029117		FBgn0030400	FBgn0035087
FBgn0027552	FBgn0029118		FBgn0030406	FBgn0035088
FBgn0027553	FBgn0029121		FBgn0030407	FBgn0035089
FBgn0027554	FBgn0029133		FBgn0030408	FBgn0035090
FBgn0027556	FBgn0029134		FBgn0030409	FBgn0035091
FBgn0027558	FBgn0029147		FBgn0030410	FBgn0035094
FBgn0027561	FBgn0029148		FBgn0030411	FBgn0035101
FBgn0027562	FBgn0029152		FBgn0030412	FBgn0035102
FBgn0027563	FBgn0029153		FBgn0030417	FBgn0035103
FBgn0027564	FBgn0029154		FBgn0030418	FBgn0035104
FBgn0027565	FBgn0029155		FBgn0030425	FBgn0035106
FBgn0027567	FBgn0029157		FBgn0030429	FBgn0035107
FBgn0027569	FBgn0029158		FBgn0030437	FBgn0035109
FBgn0027570	FBgn0029167		FBgn0030438	FBgn0035110
FBgn0027572	FBgn0029170		FBgn0030439	FBgn0035111
FBgn0027574	FBgn0029172		FBgn0030440	FBgn0035112
FBgn0027575	FBgn0029175		FBgn0030441	FBgn0035113
FBgn0027578	FBgn0029501		FBgn0030443	FBgn0035120
FBgn0027579	FBgn0029503		FBgn0030451	FBgn0035121
FBgn0027580	FBgn0029504		FBgn0030452	FBgn0035122
FBgn0027581	FBgn0029512		FBgn0030455	FBgn0035131
FBgn0027583	FBgn0029514		FBgn0030456	FBgn0035132
FBgn0027584	FBgn0029522		FBgn0030457	FBgn0035137
FBgn0027587	FBgn0029523		FBgn0030460	FBgn0035138
FBgn0027588	FBgn0029524		FBgn0030467	FBgn0035140
FBgn0027589	FBgn0029525		FBgn0030468	FBgn0035141
FBgn0027590	FBgn0029526		FBgn0030477	FBgn0035142
FBgn0027594	FBgn0029531		FBgn0030478	FBgn0035143
FBgn0027596	FBgn0029532		FBgn0030479	FBgn0035144
FBgn0027598	FBgn0029535		FBgn0030485	FBgn0035145
FBgn0027599	FBgn0029539		FBgn0030486	FBgn0035147
FBgn0027601	FBgn0029552		FBgn0030492	FBgn0035148
FBgn0027602	FBgn0029568		FBgn0030493	FBgn0035149
FBgn0027603	FBgn0029573		FBgn0030494	FBgn0035150
FBgn0027607	FBgn0029580		FBgn0030495	FBgn0035153
FBgn0027608	FBgn0029587		FBgn0030499	FBgn0035154
FBgn0027610	FBgn0029588		FBgn0030505	FBgn0035155
FBgn0027615	FBgn0029603		FBgn0030506	FBgn0035157
FBgn0027616	FBgn0029606		FBgn0030509	FBgn0035158
FBgn0027617	FBgn0029608		FBgn0030510	FBgn0035168
FBgn0027619	FBgn0029629		FBgn0030511	FBgn0035169
FBgn0027620	FBgn0029649		FBgn0030512	FBgn0035189
FBgn0027621	FBgn0029665		FBgn0030520	FBgn0035192
FBgn0027654	FBgn0029666		FBgn0030521	FBgn0035193
FBgn0027655	FBgn0029667		FBgn0030522	FBgn0035194
FBgn0027657	FBgn0029669		FBgn0030524	FBgn0035196
FBgn0027660	FBgn0029672		FBgn0030525	FBgn0035197
FBgn0027783	FBgn0029685		FBgn0030528	FBgn0035198
FBgn0027784	FBgn0029686		FBgn0030529	FBgn0035199
FBgn0027785	FBgn0029687		FBgn0030530	FBgn0035216
FBgn0027786	FBgn0029688		FBgn0030536	FBgn0035217
FBgn0027788	FBgn0029689		FBgn0030537	FBgn0035218
FBgn0027790	FBgn0029690		FBgn0030538	FBgn0035236
FBgn0027791	FBgn0029693		FBgn0030539	FBgn0035237
FBgn0027793	FBgn0029694		FBgn0030540	FBgn0035238
FBgn0027794	FBgn0029696		FBgn0030541	FBgn0035239
FBgn0027795	FBgn0029697		FBgn0030542	FBgn0035240
FBgn0027835	FBgn0029700		FBgn0030543	FBgn0035241
FBgn0027836	FBgn0029701		FBgn0030544	FBgn0035243
FBgn0027841	FBgn0029702		FBgn0030551	FBgn0035244
FBgn0027843	FBgn0029703		FBgn0030552	FBgn0035245
FBgn0027864	FBgn0029705		FBgn0030554	FBgn0035247
FBgn0027865	FBgn0029706		FBgn0030555	FBgn0035248
FBgn0027866	FBgn0029708		FBgn0030556	FBgn0035249
FBgn0027872	FBgn0029709		FBgn0030562	FBgn0035251
FBgn0027873	FBgn0029710		FBgn0030563	FBgn0035252
FBgn0027889	FBgn0029711		FBgn0030566	FBgn0035253
FBgn0027903	FBgn0029712		FBgn0030569	FBgn0035279
FBgn0027930	FBgn0029713		FBgn0030570	FBgn0035280
FBgn0027934	FBgn0029714		FBgn0030571	FBgn0035281
FBgn0027945	FBgn0029715		FBgn0030572	FBgn0035282
FBgn0027948	FBgn0029716		FBgn0030573	FBgn0035283
FBgn0027950	FBgn0029717		FBgn0030574	FBgn0035317
FBgn0027951	FBgn0029718		FBgn0030575	FBgn0035318
FBgn0028292	FBgn0029719		FBgn0030576	FBgn0035328
FBgn0028325	FBgn0029722		FBgn0030577	FBgn0035331
FBgn0028327	FBgn0029723		FBgn0030578	FBgn0035357
FBgn0028331	FBgn0029724		FBgn0030588	FBgn0035358
FBgn0028341	FBgn0029725		FBgn0030589	FBgn0035359
FBgn0028342	FBgn0029726		FBgn0030590	FBgn0035360
FBgn0028343	FBgn0029727		FBgn0030592	FBgn0035370
FBgn0028360	FBgn0029728		FBgn0030593	FBgn0035379
FBgn0028369	FBgn0029729		FBgn0030594	FBgn0035385
FBgn0028372	FBgn0029730		FBgn0030595	FBgn0035407
FBgn0028374	FBgn0029733		FBgn0030596	FBgn0035409
FBgn0028377	FBgn0029736		FBgn0030597	FBgn0035410
FBgn0028379	FBgn0029737		FBgn0030598	FBgn0035412
FBgn0028380	FBgn0029740		FBgn0030599	FBgn0035413
FBgn0028381	FBgn0029745		FBgn0030600	FBgn0035414
FBgn0028382	FBgn0029746		FBgn0030603	FBgn0035415
FBgn0028396	FBgn0029747		FBgn0030605	FBgn0035420
FBgn0028397	FBgn0029750		FBgn0030607	FBgn0035421
FBgn0028399	FBgn0029751		FBgn0030608	FBgn0035422
FBgn0028400	FBgn0029752		FBgn0030610	FBgn0035423
FBgn0028402	FBgn0029753		FBgn0030611	FBgn0035424
FBgn0028407	FBgn0029754		FBgn0030612	FBgn0035436
FBgn0028408	FBgn0029755		FBgn0030613	FBgn0035437
FBgn0028411	FBgn0029756		FBgn0030614	FBgn0035438
FBgn0028415	FBgn0029761		FBgn0030616	FBgn0035439
FBgn0028416	FBgn0029762		FBgn0030617	FBgn0035440
FBgn0028418	FBgn0029801		FBgn0030620	FBgn0035443
FBgn0028421	FBgn0029804		FBgn0030622	FBgn0035444
FBgn0028422	FBgn0029807		FBgn0030623	FBgn0035445
FBgn0028424	FBgn0029809		FBgn0030624	FBgn0035464
FBgn0028426	FBgn0029810		FBgn0030634	FBgn0035495
FBgn0028427	FBgn0029811		FBgn0030648	FBgn0035519
FBgn0028429	FBgn0029812		FBgn0030662	FBgn0035520
FBgn0028434	FBgn0029813		FBgn0030663	FBgn0035521
FBgn0028436	FBgn0029814		FBgn0030664	FBgn0035522
FBgn0028468	FBgn0029816		FBgn0030665	FBgn0035523
FBgn0028471	FBgn0029817		FBgn0030666	FBgn0035524
FBgn0028473	FBgn0029818		FBgn0030667	FBgn0035526
FBgn0028474	FBgn0029819		FBgn0030668	FBgn0035528
FBgn0028475	FBgn0029820		FBgn0030669	FBgn0035529
FBgn0028476	FBgn0029821		FBgn0030670	FBgn0035571
FBgn0028480	FBgn0029822		FBgn0030671	FBgn0035574
FBgn0028484	FBgn0029823		FBgn0030672	FBgn0035577
FBgn0028487	FBgn0029824		FBgn0030673	FBgn0035578
FBgn0028491	FBgn0029825		FBgn0030674	FBgn0035581
FBgn0028494	FBgn0029826		FBgn0030675	FBgn0035598
FBgn0028496	FBgn0029827		FBgn0030676	FBgn0035625
FBgn0028497	FBgn0029828		FBgn0030678	FBgn0035630
FBgn0028499	FBgn0029830		FBgn0030679	FBgn0035631
FBgn0028500	FBgn0029831		FBgn0030680	FBgn0035632
FBgn0028504	FBgn0029833		FBgn0030683	FBgn0035636
FBgn0028550	FBgn0029834		FBgn0030684	FBgn0035638
FBgn0028552	FBgn0029835		FBgn0030685	FBgn0035656
FBgn0028560	FBgn0029836		FBgn0030686	FBgn0035674
FBgn0028561	FBgn0029837		FBgn0030687	FBgn0035675
FBgn0028562	FBgn0029838		FBgn0030688	FBgn0035676
FBgn0028563	FBgn0029839		FBgn0030691	FBgn0035677
FBgn0028567	FBgn0029840		FBgn0030692	FBgn0035678
FBgn0028573	FBgn0029843		FBgn0030693	FBgn0035679
FBgn0028577	FBgn0029848		FBgn0030694	FBgn0035689
FBgn0028579	FBgn0029849		FBgn0030695	FBgn0035690
FBgn0028581	FBgn0029851		FBgn0030696	FBgn0035691
FBgn0028582	FBgn0029853		FBgn0030697	FBgn0035692
FBgn0028583	FBgn0029858		FBgn0030699	FBgn0035693
FBgn0028622	FBgn0029859		FBgn0030700	FBgn0035696
FBgn0028646	FBgn0029860		FBgn0030701	FBgn0035697
FBgn0028647	FBgn0029861		FBgn0030706	FBgn0035718
FBgn0028648	FBgn0029863		FBgn0030707	FBgn0035724
FBgn0028662	FBgn0029864		FBgn0030710	FBgn0035725
FBgn0028663	FBgn0029866		FBgn0030711	FBgn0035726
FBgn0028664	FBgn0029867		FBgn0030715	FBgn0035727
FBgn0028667	FBgn0029868		FBgn0030716	FBgn0035733
FBgn0028668	FBgn0029870		FBgn0030717	FBgn0035734
FBgn0028669	FBgn0029873		FBgn0030718	FBgn0035766
FBgn0028670	FBgn0029874		FBgn0030719	FBgn0035767
FBgn0028671	FBgn0029877		FBgn0030720	FBgn0035768
FBgn0028683	FBgn0029878		FBgn0030721	FBgn0035769
FBgn0028684	FBgn0029903		FBgn0030729	FBgn0035770
FBgn0028685	FBgn0029905		FBgn0030731	FBgn0035771
FBgn0028686	FBgn0029914		FBgn0030733	FBgn0035772
FBgn0028687	FBgn0029915		FBgn0030734	FBgn0035781
FBgn0028688	FBgn0029920		FBgn0030735	FBgn0035791
FBgn0028689	FBgn0029922		FBgn0030738	FBgn0035792
FBgn0028690	FBgn0029924		FBgn0030742	FBgn0035793
FBgn0028691	FBgn0029925		FBgn0030743	FBgn0035795
FBgn0028692	FBgn0029928		FBgn0030744	FBgn0035797
FBgn0028693	FBgn0029929		FBgn0030745	FBgn0035798
FBgn0028695	FBgn0029930		FBgn0030746	FBgn0035799
FBgn0028697	FBgn0029931		FBgn0030747	FBgn0035825
FBgn0028699	FBgn0029932		FBgn0030748	FBgn0035827
FBgn0028708	FBgn0029935		FBgn0030749	FBgn0035842
FBgn0028717	FBgn0029936		FBgn0030752	FBgn0035844
FBgn0028734	FBgn0029937		FBgn0030753	FBgn0035845
FBgn0028737	FBgn0029939		FBgn0030756	FBgn0035847
FBgn0028738	FBgn0029940		FBgn0030757	FBgn0035848
FBgn0028740	FBgn0029941		FBgn0030761	FBgn0035849
FBgn0028741	FBgn0029942		FBgn0030763	FBgn0035850
FBgn0028743	FBgn0029943		FBgn0030768	FBgn0035851
FBgn0028744	FBgn0029944		FBgn0030769	FBgn0035852
FBgn0028746	FBgn0029945		FBgn0030778	FBgn0035853
FBgn0028789	FBgn0029946		FBgn0030780	FBgn0035854
FBgn0028833	FBgn0029947		FBgn0030786	FBgn0035855
FBgn0028836	FBgn0029948		FBgn0030787	FBgn0035856
FBgn0028837	FBgn0029949		FBgn0030788	FBgn0035857
FBgn0028953	FBgn0029950		FBgn0030789	FBgn0035858
FBgn0028955	FBgn0029951		FBgn0030790	FBgn0035859
FBgn0028956	FBgn0029952		FBgn0030791	FBgn0035861
FBgn0028962	FBgn0029955		FBgn0030792	FBgn0035865
FBgn0028963	FBgn0029957		FBgn0030793	FBgn0035866
FBgn0028968	FBgn0029958		FBgn0030794	FBgn0035867
FBgn0028969	FBgn0029959		FBgn0030795	FBgn0035868
FBgn0028978	FBgn0029961		FBgn0030796	FBgn0035870
FBgn0028980	FBgn0029962		FBgn0030797	FBgn0035871
FBgn0028981	FBgn0029963		FBgn0030798	FBgn0035880
FBgn0028982	FBgn0029964		FBgn0030799	FBgn0035896
FBgn0028983	FBgn0029965		FBgn0030800	FBgn0035900
FBgn0028984	FBgn0029966		FBgn0030801	FBgn0035901
FBgn0028988	FBgn0029968		FBgn0030802	FBgn0035902
FBgn0028991	FBgn0029969		FBgn0030803	FBgn0035903
FBgn0028992	FBgn0029970		FBgn0030804	FBgn0035904
FBgn0028996	FBgn0029971		FBgn0030816	FBgn0035906
FBgn0028997	FBgn0029974		FBgn0030817	FBgn0035957
FBgn0028999	FBgn0029975		FBgn0030823	FBgn0035959
FBgn0029002	FBgn0029976		FBgn0030824	FBgn0035964
FBgn0029003	FBgn0029977		FBgn0030826	FBgn0035965
FBgn0029006	FBgn0029979		FBgn0030828	FBgn0035968
FBgn0029067	FBgn0029980		FBgn0030829	FBgn0035969
FBgn0029079	FBgn0029986		FBgn0030830	FBgn0036018
FBgn0029084	FBgn0029987		FBgn0030832	FBgn0036019
FBgn0029088	FBgn0029989		FBgn0030833	FBgn0036020
FBgn0029091	FBgn0029990		FBgn0030834	FBgn0036022
FBgn0029092	FBgn0029992		FBgn0030839	FBgn0036023
FBgn0029093	FBgn0029993		FBgn0030840	FBgn0036024
FBgn0029094	FBgn0029994		FBgn0030841	FBgn0036028
FBgn0029105	FBgn0029995		FBgn0030844	FBgn0036029
FBgn0029113	FBgn0029996		FBgn0030846	FBgn0036030
FBgn0029114	FBgn0029997		FBgn0030847	FBgn0036032
FBgn0029117	FBgn0029999		FBgn0030850	FBgn0036035
FBgn0029118	FBgn0030000		FBgn0030851	FBgn0036036
FBgn0029121	FBgn0030001		FBgn0030853	FBgn0036038
FBgn0029131	FBgn0030003		FBgn0030854	FBgn0036039
FBgn0029133	FBgn0030004		FBgn0030855	FBgn0036040
FBgn0029134	FBgn0030005		FBgn0030858	FBgn0036099
FBgn0029147	FBgn0030006		FBgn0030859	FBgn0036101
FBgn0029148	FBgn0030007		FBgn0030863	FBgn0036121
FBgn0029152	FBgn0030008		FBgn0030882	FBgn0036124
FBgn0029153	FBgn0030009		FBgn0030883	FBgn0036126
FBgn0029154	FBgn0030010		FBgn0030884	FBgn0036128
FBgn0029155	FBgn0030011		FBgn0030886	FBgn0036131
FBgn0029157	FBgn0030012		FBgn0030887	FBgn0036133
FBgn0029158	FBgn0030013		FBgn0030889	FBgn0036134
FBgn0029167	FBgn0030014		FBgn0030890	FBgn0036135
FBgn0029170	FBgn0030015		FBgn0030891	FBgn0036136
FBgn0029172	FBgn0030016		FBgn0030892	FBgn0036138
FBgn0029175	FBgn0030017		FBgn0030893	FBgn0036139
FBgn0029176	FBgn0030018		FBgn0030894	FBgn0036141
FBgn0029501	FBgn0030025		FBgn0030895	FBgn0036142
FBgn0029502	FBgn0030026		FBgn0030897	FBgn0036154
FBgn0029503	FBgn0030027		FBgn0030898	FBgn0036155
FBgn0029504	FBgn0030028		FBgn0030899	FBgn0036158
FBgn0029506	FBgn0030029		FBgn0030900	FBgn0036159
FBgn0029507	FBgn0030030		FBgn0030904	FBgn0036160
FBgn0029508	FBgn0030033		FBgn0030905	FBgn0036161
FBgn0029512	FBgn0030034		FBgn0030911	FBgn0036162
FBgn0029514	FBgn0030035		FBgn0030912	FBgn0036165
FBgn0029518	FBgn0030037		FBgn0030913	FBgn0036179
FBgn0029521	FBgn0030038		FBgn0030914	FBgn0036184
FBgn0029522	FBgn0030039		FBgn0030915	FBgn0036191
FBgn0029523	FBgn0030040		FBgn0030918	FBgn0036192
FBgn0029524	FBgn0030041		FBgn0030921	FBgn0036193
FBgn0029525	FBgn0030048		FBgn0030925	FBgn0036202
FBgn0029526	FBgn0030049		FBgn0030926	FBgn0036203
FBgn0029529	FBgn0030050		FBgn0030927	FBgn0036204
FBgn0029531	FBgn0030051		FBgn0030928	FBgn0036205
FBgn0029532	FBgn0030052		FBgn0030929	FBgn0036206
FBgn0029535	FBgn0030053		FBgn0030930	FBgn0036207
FBgn0029539	FBgn0030054		FBgn0030931	FBgn0036208
FBgn0029552	FBgn0030055		FBgn0030932	FBgn0036220
FBgn0029568	FBgn0030056		FBgn0030933	FBgn0036221
FBgn0029573	FBgn0030057		FBgn0030936	FBgn0036222
FBgn0029580	FBgn0030058		FBgn0030937	FBgn0036235
FBgn0029587	FBgn0030060		FBgn0030938	FBgn0036236
FBgn0029588	FBgn0030061		FBgn0030940	FBgn0036237
FBgn0029589	FBgn0030063		FBgn0030941	FBgn0036239
FBgn0029590	FBgn0030065		FBgn0030949	FBgn0036240
FBgn0029594	FBgn0030066		FBgn0030951	FBgn0036263
FBgn0029596	FBgn0030067		FBgn0030952	FBgn0036264
FBgn0029603	FBgn0030071		FBgn0030954	FBgn0036266
FBgn0029606	FBgn0030073		FBgn0030955	FBgn0036314
FBgn0029608	FBgn0030074		FBgn0030956	FBgn0036316
FBgn0029629	FBgn0030077		FBgn0030958	FBgn0036317
FBgn0029639	FBgn0030078		FBgn0030959	FBgn0036318
FBgn0029642	FBgn0030081		FBgn0030960	FBgn0036319
FBgn0029643	FBgn0030082		FBgn0030961	FBgn0036320
FBgn0029644	FBgn0030085		FBgn0030963	FBgn0036324
FBgn0029645	FBgn0030086		FBgn0030964	FBgn0036348
FBgn0029646	FBgn0030087		FBgn0030966	FBgn0036365
FBgn0029647	FBgn0030088		FBgn0030968	FBgn0036366
FBgn0029648	FBgn0030089		FBgn0030969	FBgn0036367
FBgn0029649	FBgn0030090		FBgn0030970	FBgn0036368
FBgn0029657	FBgn0030091		FBgn0030973	FBgn0036372
FBgn0029658	FBgn0030092		FBgn0030974	FBgn0036373
FBgn0029659	FBgn0030093		FBgn0030975	FBgn0036374
FBgn0029660	FBgn0030096		FBgn0030976	FBgn0036398
FBgn0029661	FBgn0030097		FBgn0030979	FBgn0036402
FBgn0029662	FBgn0030098		FBgn0030980	FBgn0036403
FBgn0029663	FBgn0030099		FBgn0030981	FBgn0036416
FBgn0029664	FBgn0030100		FBgn0030982	FBgn0036417
FBgn0029665	FBgn0030101		FBgn0030985	FBgn0036436
FBgn0029666	FBgn0030102		FBgn0031001	FBgn0036448
FBgn0029667	FBgn0030103		FBgn0031002	FBgn0036449
FBgn0029669	FBgn0030104		FBgn0031005	FBgn0036450
FBgn0029672	FBgn0030105		FBgn0031006	FBgn0036451
FBgn0029676	FBgn0030107		FBgn0031008	FBgn0036454
FBgn0029679	FBgn0030108		FBgn0031010	FBgn0036459
FBgn0029681	FBgn0030109		FBgn0031011	FBgn0036485
FBgn0029685	FBgn0030114		FBgn0031012	FBgn0036486
FBgn0029686	FBgn0030116		FBgn0031016	FBgn0036487
FBgn0029687	FBgn0030117		FBgn0031020	FBgn0036488
FBgn0029688	FBgn0030120		FBgn0031021	FBgn0036489
FBgn0029689	FBgn0030121		FBgn0031022	FBgn0036491
FBgn0029690	FBgn0030122		FBgn0031023	FBgn0036492
FBgn0029693	FBgn0030136		FBgn0031026	FBgn0036493
FBgn0029694	FBgn0030137		FBgn0031030	FBgn0036494
FBgn0029696	FBgn0030141		FBgn0031031	FBgn0036495
FBgn0029697	FBgn0030148		FBgn0031032	FBgn0036534
FBgn0029700	FBgn0030151		FBgn0031033	FBgn0036536
FBgn0029701	FBgn0030156		FBgn0031034	FBgn0036537
FBgn0029702	FBgn0030157		FBgn0031036	FBgn0036538
FBgn0029703	FBgn0030158		FBgn0031037	FBgn0036574
FBgn0029705	FBgn0030159		FBgn0031038	FBgn0036575
FBgn0029706	FBgn0030160		FBgn0031039	FBgn0036576
FBgn0029708	FBgn0030161		FBgn0031051	FBgn0036579
FBgn0029709	FBgn0030162		FBgn0031052	FBgn0036580
FBgn0029710	FBgn0030163		FBgn0031053	FBgn0036581
FBgn0029711	FBgn0030164		FBgn0031054	FBgn0036585
FBgn0029712	FBgn0030167		FBgn0031055	FBgn0036586
FBgn0029713	FBgn0030174		FBgn0031057	FBgn0036587
FBgn0029714	FBgn0030177		FBgn0031058	FBgn0036588
FBgn0029715	FBgn0030178		FBgn0031059	FBgn0036589
FBgn0029716	FBgn0030181		FBgn0031060	FBgn0036590
FBgn0029717	FBgn0030183		FBgn0031061	FBgn0036591
FBgn0029718	FBgn0030186		FBgn0031062	FBgn0036592
FBgn0029719	FBgn0030187		FBgn0031068	FBgn0036593
FBgn0029720	FBgn0030189		FBgn0031069	FBgn0036594
FBgn0029722	FBgn0030191		FBgn0031070	FBgn0036595
FBgn0029723	FBgn0030195		FBgn0031074	FBgn0036596
FBgn0029724	FBgn0030196		FBgn0031081	FBgn0036597
FBgn0029725	FBgn0030200		FBgn0031082	FBgn0036612
FBgn0029726	FBgn0030202		FBgn0031085	FBgn0036614
FBgn0029727	FBgn0030204		FBgn0031086	FBgn0036617
FBgn0029728	FBgn0030206		FBgn0031088	FBgn0036618
FBgn0029729	FBgn0030207		FBgn0031089	FBgn0036619
FBgn0029730	FBgn0030208		FBgn0031090	FBgn0036620
FBgn0029733	FBgn0030215		FBgn0031091	FBgn0036621
FBgn0029736	FBgn0030217		FBgn0031092	FBgn0036623
FBgn0029737	FBgn0030218		FBgn0031093	FBgn0036624
FBgn0029740	FBgn0030221		FBgn0031094	FBgn0036627
FBgn0029745	FBgn0030222		FBgn0031097	FBgn0036643
FBgn0029746	FBgn0030223		FBgn0031098	FBgn0036646
FBgn0029747	FBgn0030224		FBgn0031099	FBgn0036648
FBgn0029750	FBgn0030228		FBgn0031100	FBgn0036655
FBgn0029751	FBgn0030230		FBgn0031101	FBgn0036656
FBgn0029752	FBgn0030234		FBgn0031103	FBgn0036659
FBgn0029753	FBgn0030237		FBgn0031104	FBgn0036676
FBgn0029754	FBgn0030239		FBgn0031106	FBgn0036677
FBgn0029755	FBgn0030240		FBgn0031107	FBgn0036704
FBgn0029756	FBgn0030241		FBgn0031108	FBgn0036705
FBgn0029761	FBgn0030242		FBgn0031109	FBgn0036710
FBgn0029762	FBgn0030243		FBgn0031110	FBgn0036711
FBgn0029763	FBgn0030244		FBgn0031111	FBgn0036712
FBgn0029765	FBgn0030245		FBgn0031114	FBgn0036713
FBgn0029766	FBgn0030246		FBgn0031115	FBgn0036730
FBgn0029768	FBgn0030247		FBgn0031116	FBgn0036731
FBgn0029769	FBgn0030251		FBgn0031118	FBgn0036732
FBgn0029770	FBgn0030257		FBgn0031119	FBgn0036741
FBgn0029771	FBgn0030258		FBgn0031126	FBgn0036742
FBgn0029778	FBgn0030259		FBgn0031127	FBgn0036745
FBgn0029783	FBgn0030260		FBgn0031128	FBgn0036787
FBgn0029785	FBgn0030261		FBgn0031129	FBgn0036789
FBgn0029789	FBgn0030262		FBgn0031130	FBgn0036790
FBgn0029791	FBgn0030263		FBgn0031132	FBgn0036791
FBgn0029795	FBgn0030266		FBgn0031134	FBgn0036793
FBgn0029798	FBgn0030268		FBgn0031135	FBgn0036799
FBgn0029799	FBgn0030269		FBgn0031139	FBgn0036801
FBgn0029800	FBgn0030270		FBgn0031141	FBgn0036804
FBgn0029801	FBgn0030271		FBgn0031142	FBgn0036805
FBgn0029804	FBgn0030272		FBgn0031143	FBgn0036806
FBgn0029807	FBgn0030274		FBgn0031144	FBgn0036807
FBgn0029809	FBgn0030276		FBgn0031148	FBgn0036808
FBgn0029810	FBgn0030277		FBgn0031149	FBgn0036809
FBgn0029811	FBgn0030278		FBgn0031150	FBgn0036810
FBgn0029812	FBgn0030280		FBgn0031155	FBgn0036811
FBgn0029813	FBgn0030283		FBgn0031157	FBgn0036812
FBgn0029814	FBgn0030286		FBgn0031161	FBgn0036813
FBgn0029816	FBgn0030289		FBgn0031164	FBgn0036814
FBgn0029817	FBgn0030290		FBgn0031168	FBgn0036815
FBgn0029818	FBgn0030291		FBgn0031169	FBgn0036844
FBgn0029819	FBgn0030292		FBgn0031170	FBgn0036846
FBgn0029820	FBgn0030293		FBgn0031176	FBgn0036847
FBgn0029821	FBgn0030296		FBgn0031181	FBgn0036868
FBgn0029822	FBgn0030297		FBgn0031182	FBgn0036870
FBgn0029823	FBgn0030298		FBgn0031183	FBgn0036871
FBgn0029824	FBgn0030300		FBgn0031184	FBgn0036872
FBgn0029825	FBgn0030301		FBgn0031187	FBgn0036873
FBgn0029826	FBgn0030304		FBgn0031188	FBgn0036874
FBgn0029827	FBgn0030305		FBgn0031189	FBgn0036875
FBgn0029828	FBgn0030306		FBgn0031190	FBgn0036876
FBgn0029830	FBgn0030307		FBgn0031191	FBgn0036877
FBgn0029831	FBgn0030309		FBgn0031194	FBgn0036878
FBgn0029833	FBgn0030310		FBgn0031195	FBgn0036879
FBgn0029834	FBgn0030311		FBgn0031196	FBgn0036880
FBgn0029835	FBgn0030313		FBgn0031201	FBgn0036881
FBgn0029836	FBgn0030314		FBgn0033000	FBgn0036882
FBgn0029837	FBgn0030316		FBgn0033010	FBgn0036886
FBgn0029838	FBgn0030317		FBgn0033015	FBgn0036900
FBgn0029839	FBgn0030318		FBgn0033017	FBgn0036906
FBgn0029840	FBgn0030319		FBgn0033027	FBgn0036908
FBgn0029843	FBgn0030320		FBgn0033028	FBgn0036909
FBgn0029848	FBgn0030321		FBgn0033031	FBgn0036910
FBgn0029849	FBgn0030323		FBgn0033032	FBgn0036911
FBgn0029851	FBgn0030326		FBgn0033033	FBgn0036913
FBgn0029853	FBgn0030327		FBgn0033038	FBgn0036915
FBgn0029854	FBgn0030328		FBgn0033041	FBgn0036916
FBgn0029856	FBgn0030329		FBgn0033042	FBgn0036918
FBgn0029857	FBgn0030330		FBgn0033043	FBgn0036919
FBgn0029858	FBgn0030331		FBgn0033047	FBgn0036920
FBgn0029859	FBgn0030332		FBgn0033048	FBgn0036921
FBgn0029860	FBgn0030334		FBgn0033054	FBgn0036923
FBgn0029861	FBgn0030336		FBgn0033055	FBgn0036924
FBgn0029863	FBgn0030338		FBgn0033056	FBgn0036925
FBgn0029864	FBgn0030339		FBgn0033058	FBgn0036926
FBgn0029866	FBgn0030340		FBgn0033060	FBgn0036927
FBgn0029867	FBgn0030341		FBgn0033061	FBgn0036928
FBgn0029868	FBgn0030342		FBgn0033062	FBgn0036929
FBgn0029870	FBgn0030343		FBgn0033063	FBgn0036931
FBgn0029873	FBgn0030344		FBgn0033065	FBgn0036932
FBgn0029874	FBgn0030345		FBgn0033067	FBgn0036934
FBgn0029877	FBgn0030346		FBgn0033069	FBgn0036935
FBgn0029878	FBgn0030347		FBgn0033072	FBgn0036936
FBgn0029879	FBgn0030348		FBgn0033076	FBgn0036937
FBgn0029880	FBgn0030349		FBgn0033079	FBgn0036938
FBgn0029881	FBgn0030350		FBgn0033081	FBgn0036939
FBgn0029882	FBgn0030351		FBgn0033085	FBgn0036940
FBgn0029885	FBgn0030352		FBgn0033086	FBgn0036941
FBgn0029887	FBgn0030354		FBgn0033087	FBgn0036942
FBgn0029888	FBgn0030356		FBgn0033088	FBgn0036947
FBgn0029890	FBgn0030357		FBgn0033089	FBgn0036948
FBgn0029891	FBgn0030358		FBgn0033090	FBgn0036949
FBgn0029892	FBgn0030359		FBgn0033092	FBgn0036950
FBgn0029893	FBgn0030360		FBgn0033093	FBgn0036951
FBgn0029894	FBgn0030361		FBgn0033095	FBgn0036952
FBgn0029895	FBgn0030362		FBgn0033096	FBgn0036953
FBgn0029896	FBgn0030364		FBgn0033097	FBgn0036959
FBgn0029897	FBgn0030365		FBgn0033100	FBgn0036962
FBgn0029898	FBgn0030366		FBgn0033104	FBgn0036969
FBgn0029903	FBgn0030367		FBgn0033108	FBgn0036970
FBgn0029905	FBgn0030369		FBgn0033112	FBgn0036972
FBgn0029906	FBgn0030370		FBgn0033113	FBgn0036973
FBgn0029907	FBgn0030373		FBgn0033115	FBgn0036974
FBgn0029909	FBgn0030374		FBgn0033117	FBgn0036979
FBgn0029911	FBgn0030375		FBgn0033121	FBgn0036980
FBgn0029912	FBgn0030376		FBgn0033145	FBgn0036984
FBgn0029913	FBgn0030377		FBgn0033149	FBgn0036985
FBgn0029914	FBgn0030384		FBgn0033159	FBgn0036986
FBgn0029915	FBgn0030385		FBgn0033160	FBgn0036987
FBgn0029920	FBgn0030386		FBgn0033183	FBgn0036988
FBgn0029922	FBgn0030389		FBgn0033184	FBgn0036990
FBgn0029924	FBgn0030390		FBgn0033212	FBgn0036991
FBgn0029925	FBgn0030391		FBgn0033214	FBgn0036992
FBgn0029928	FBgn0030394		FBgn0033215	FBgn0036993
FBgn0029929	FBgn0030395		FBgn0033216	FBgn0036994
FBgn0029930	FBgn0030396		FBgn0033224	FBgn0036998
FBgn0029931	FBgn0030398		FBgn0033225	FBgn0036999
FBgn0029932	FBgn0030400		FBgn0033226	FBgn0037000
FBgn0029935	FBgn0030403		FBgn0033232	FBgn0037001
FBgn0029936	FBgn0030406		FBgn0033233	FBgn0037003
FBgn0029937	FBgn0030407		FBgn0033234	FBgn0037004
FBgn0029939	FBgn0030408		FBgn0033235	FBgn0037005
FBgn0029940	FBgn0030409		FBgn0033236	FBgn0037007
FBgn0029941	FBgn0030410		FBgn0033238	FBgn0037008
FBgn0029942	FBgn0030411		FBgn0033240	FBgn0037009
FBgn0029943	FBgn0030412		FBgn0033241	FBgn0037014
FBgn0029944	FBgn0030417		FBgn0033243	FBgn0037015
FBgn0029945	FBgn0030418		FBgn0033244	FBgn0037016
FBgn0029946	FBgn0030420		FBgn0033246	FBgn0037017
FBgn0029947	FBgn0030421		FBgn0033247	FBgn0037018
FBgn0029948	FBgn0030425		FBgn0033248	FBgn0037019
FBgn0029949	FBgn0030429		FBgn0033249	FBgn0037022
FBgn0029950	FBgn0030431		FBgn0033250	FBgn0037023
FBgn0029951	FBgn0030432		FBgn0033252	FBgn0037024
FBgn0029952	FBgn0030433		FBgn0033257	FBgn0037025
FBgn0029955	FBgn0030434		FBgn0033258	FBgn0037026
FBgn0029957	FBgn0030435		FBgn0033259	FBgn0037027
FBgn0029958	FBgn0030437		FBgn0033260	FBgn0037028
FBgn0029959	FBgn0030438		FBgn0033261	FBgn0037030
FBgn0029961	FBgn0030439		FBgn0033264	FBgn0037031
FBgn0029962	FBgn0030440		FBgn0033265	FBgn0037036
FBgn0029963	FBgn0030441		FBgn0033275	FBgn0037037
FBgn0029964	FBgn0030443		FBgn0033277	FBgn0037038
FBgn0029965	FBgn0030447		FBgn0033278	FBgn0037039
FBgn0029966	FBgn0030449		FBgn0033279	FBgn0037040
FBgn0029968	FBgn0030451		FBgn0033280	FBgn0037042
FBgn0029969	FBgn0030452		FBgn0033285	FBgn0037050
FBgn0029970	FBgn0030455		FBgn0033286	FBgn0037051
FBgn0029971	FBgn0030456		FBgn0033287	FBgn0037063
FBgn0029974	FBgn0030457		FBgn0033289	FBgn0037064
FBgn0029975	FBgn0030459		FBgn0033292	FBgn0037065
FBgn0029976	FBgn0030460		FBgn0033294	FBgn0037074
FBgn0029977	FBgn0030462		FBgn0033296	FBgn0037076
FBgn0029979	FBgn0030465		FBgn0033297	FBgn0037078
FBgn0029980	FBgn0030466		FBgn0033307	FBgn0037081
FBgn0029986	FBgn0030467		FBgn0033308	FBgn0037090
FBgn0029987	FBgn0030468		FBgn0033309	FBgn0037092
FBgn0029989	FBgn0030474		FBgn0033313	FBgn0037093
FBgn0029990	FBgn0030477		FBgn0033315	FBgn0037099
FBgn0029992	FBgn0030478		FBgn0033316	FBgn0037100
FBgn0029993	FBgn0030479		FBgn0033317	FBgn0037101
FBgn0029994	FBgn0030480		FBgn0033348	FBgn0037102
FBgn0029995	FBgn0030481		FBgn0033349	FBgn0037105
FBgn0029996	FBgn0030482		FBgn0033350	FBgn0037106
FBgn0029997	FBgn0030483		FBgn0033351	FBgn0037107
FBgn0029999	FBgn0030484		FBgn0033352	FBgn0037108
FBgn0030000	FBgn0030485		FBgn0033353	FBgn0037109
FBgn0030001	FBgn0030486		FBgn0033354	FBgn0037110
FBgn0030003	FBgn0030492		FBgn0033355	FBgn0037120
FBgn0030004	FBgn0030493		FBgn0033356	FBgn0037130
FBgn0030005	FBgn0030494		FBgn0033357	FBgn0037133
FBgn0030006	FBgn0030495		FBgn0033358	FBgn0037153
FBgn0030007	FBgn0030499		FBgn0033362	FBgn0037169
FBgn0030008	FBgn0030500		FBgn0033366	FBgn0037203
FBgn0030009	FBgn0030501		FBgn0033400	FBgn0037207
FBgn0030010	FBgn0030502		FBgn0033401	FBgn0037234
FBgn0030011	FBgn0030503		FBgn0033402	FBgn0037235
FBgn0030012	FBgn0030504		FBgn0033403	FBgn0037236
FBgn0030013	FBgn0030505		FBgn0033404	FBgn0037238
FBgn0030014	FBgn0030506		FBgn0033405	FBgn0037239
FBgn0030015	FBgn0030507		FBgn0033408	FBgn0037240
FBgn0030016	FBgn0030508		FBgn0033421	FBgn0037241
FBgn0030017	FBgn0030509		FBgn0033434	FBgn0037242
FBgn0030018	FBgn0030510		FBgn0033437	FBgn0037244
FBgn0030025	FBgn0030511		FBgn0033438	FBgn0037248
FBgn0030026	FBgn0030512		FBgn0033442	FBgn0037249
FBgn0030027	FBgn0030514		FBgn0033446	FBgn0037250
FBgn0030028	FBgn0030518		FBgn0033458	FBgn0037251
FBgn0030029	FBgn0030519		FBgn0033459	FBgn0037252
FBgn0030030	FBgn0030520		FBgn0033460	FBgn0037260
FBgn0030033	FBgn0030521		FBgn0033461	FBgn0037261
FBgn0030034	FBgn0030522		FBgn0033463	FBgn0037262
FBgn0030035	FBgn0030524		FBgn0033464	FBgn0037263
FBgn0030037	FBgn0030525		FBgn0033467	FBgn0037275
FBgn0030038	FBgn0030528		FBgn0033481	FBgn0037276
FBgn0030039	FBgn0030529		FBgn0033482	FBgn0037279
FBgn0030040	FBgn0030530		FBgn0033483	FBgn0037280
FBgn0030041	FBgn0030536		FBgn0033484	FBgn0037282
FBgn0030048	FBgn0030537		FBgn0033486	FBgn0037283
FBgn0030049	FBgn0030538		FBgn0033494	FBgn0037284
FBgn0030050	FBgn0030539		FBgn0033497	FBgn0037292
FBgn0030051	FBgn0030540		FBgn0033498	FBgn0037296
FBgn0030052	FBgn0030541		FBgn0033499	FBgn0037297
FBgn0030053	FBgn0030542		FBgn0033500	FBgn0037298
FBgn0030054	FBgn0030543		FBgn0033501	FBgn0037299
FBgn0030055	FBgn0030544		FBgn0033504	FBgn0037304
FBgn0030056	FBgn0030545		FBgn0033507	FBgn0037305
FBgn0030057	FBgn0030551		FBgn0033508	FBgn0037307
FBgn0030058	FBgn0030552		FBgn0033512	FBgn0037310
FBgn0030060	FBgn0030554		FBgn0033515	FBgn0037315
FBgn0030061	FBgn0030555		FBgn0033516	FBgn0037317
FBgn0030063	FBgn0030556		FBgn0033528	FBgn0037320
FBgn0030065	FBgn0030558		FBgn0033529	FBgn0037322
FBgn0030066	FBgn0030559		FBgn0033538	FBgn0037323
FBgn0030067	FBgn0030562		FBgn0033542	FBgn0037324
FBgn0030071	FBgn0030563		FBgn0033543	FBgn0037329
FBgn0030073	FBgn0030566		FBgn0033544	FBgn0037330
FBgn0030074	FBgn0030569		FBgn0033558	FBgn0037332
FBgn0030077	FBgn0030570		FBgn0033570	FBgn0037341
FBgn0030078	FBgn0030571		FBgn0033571	FBgn0037342
FBgn0030081	FBgn0030572		FBgn0033572	FBgn0037344
FBgn0030082	FBgn0030573		FBgn0033573	FBgn0037345
FBgn0030085	FBgn0030574		FBgn0033578	FBgn0037347
FBgn0030086	FBgn0030575		FBgn0033579	FBgn0037350
FBgn0030087	FBgn0030576		FBgn0033580	FBgn0037351
FBgn0030088	FBgn0030577		FBgn0033581	FBgn0037354
FBgn0030089	FBgn0030578		FBgn0033597	FBgn0037356
FBgn0030090	FBgn0030581		FBgn0033598	FBgn0037363
FBgn0030091	FBgn0030582		FBgn0033599	FBgn0037364
FBgn0030092	FBgn0030583		FBgn0033600	FBgn0037365
FBgn0030093	FBgn0030584		FBgn0033601	FBgn0037382
FBgn0030096	FBgn0030586		FBgn0033602	FBgn0037383
FBgn0030097	FBgn0030587		FBgn0033603	FBgn0037384
FBgn0030098	FBgn0030588		FBgn0033605	FBgn0037385
FBgn0030099	FBgn0030589		FBgn0033607	FBgn0037386
FBgn0030100	FBgn0030590		FBgn0033608	FBgn0037387
FBgn0030101	FBgn0030592		FBgn0033609	FBgn0037388
FBgn0030102	FBgn0030593		FBgn0033610	FBgn0037389
FBgn0030103	FBgn0030594		FBgn0033623	FBgn0037391
FBgn0030104	FBgn0030595		FBgn0033627	FBgn0037414
FBgn0030105	FBgn0030596		FBgn0033628	FBgn0037415
FBgn0030107	FBgn0030597		FBgn0033629	FBgn0037416
FBgn0030108	FBgn0030598		FBgn0033631	FBgn0037424
FBgn0030109	FBgn0030599		FBgn0033633	FBgn0037427
FBgn0030114	FBgn0030600		FBgn0033636	FBgn0037439
FBgn0030116	FBgn0030603		FBgn0033638	FBgn0037440
FBgn0030117	FBgn0030605		FBgn0033639	FBgn0037442
FBgn0030120	FBgn0030607		FBgn0033645	FBgn0037443
FBgn0030121	FBgn0030608		FBgn0033648	FBgn0037475
FBgn0030122	FBgn0030610		FBgn0033650	FBgn0037477
FBgn0030136	FBgn0030611		FBgn0033651	FBgn0037478
FBgn0030137	FBgn0030612		FBgn0033652	FBgn0037481
FBgn0030141	FBgn0030613		FBgn0033654	FBgn0037493
FBgn0030148	FBgn0030614		FBgn0033656	FBgn0037501
FBgn0030151	FBgn0030615		FBgn0033657	FBgn0037506
FBgn0030156	FBgn0030616		FBgn0033667	FBgn0037525
FBgn0030157	FBgn0030617		FBgn0033668	FBgn0037526
FBgn0030158	FBgn0030620		FBgn0033669	FBgn0037529
FBgn0030159	FBgn0030622		FBgn0033677	FBgn0037530
FBgn0030160	FBgn0030623		FBgn0033680	FBgn0037531
FBgn0030161	FBgn0030624		FBgn0033691	FBgn0037546
FBgn0030162	FBgn0030625		FBgn0033692	FBgn0037547
FBgn0030163	FBgn0030628		FBgn0033693	FBgn0037549
FBgn0030164	FBgn0030629		FBgn0033696	FBgn0037550
FBgn0030167	FBgn0030630		FBgn0033697	FBgn0037551
FBgn0030174	FBgn0030631		FBgn0033698	FBgn0037552
FBgn0030177	FBgn0030634		FBgn0033705	FBgn0037553
FBgn0030178	FBgn0030638		FBgn0033706	FBgn0037554
FBgn0030181	FBgn0030640		FBgn0033720	FBgn0037555
FBgn0030183	FBgn0030641		FBgn0033721	FBgn0037560
FBgn0030186	FBgn0030642		FBgn0033723	FBgn0037561
FBgn0030187	FBgn0030643		FBgn0033724	FBgn0037562
FBgn0030189	FBgn0030645		FBgn0033725	FBgn0037563
FBgn0030191	FBgn0030647		FBgn0033726	FBgn0037565
FBgn0030195	FBgn0030648		FBgn0033727	FBgn0037592
FBgn0030196	FBgn0030653		FBgn0033728	FBgn0037612
FBgn0030200	FBgn0030654		FBgn0033729	FBgn0037613
FBgn0030202	FBgn0030655		FBgn0033730	FBgn0037614
FBgn0030204	FBgn0030657		FBgn0033731	FBgn0037615
FBgn0030206	FBgn0030658		FBgn0033732	FBgn0037616
FBgn0030207	FBgn0030659		FBgn0033740	FBgn0037617
FBgn0030208	FBgn0030660		FBgn0033741	FBgn0037618
FBgn0030215	FBgn0030661		FBgn0033742	FBgn0037619
FBgn0030217	FBgn0030662		FBgn0033744	FBgn0037620
FBgn0030218	FBgn0030663		FBgn0033748	FBgn0037621
FBgn0030221	FBgn0030664		FBgn0033749	FBgn0037622
FBgn0030222	FBgn0030665		FBgn0033750	FBgn0037623
FBgn0030223	FBgn0030666		FBgn0033751	FBgn0037624
FBgn0030224	FBgn0030667		FBgn0033752	FBgn0037625
FBgn0030228	FBgn0030668		FBgn0033760	FBgn0037626
FBgn0030230	FBgn0030669		FBgn0033761	FBgn0037627
FBgn0030234	FBgn0030670		FBgn0033762	FBgn0037646
FBgn0030237	FBgn0030671		FBgn0033763	FBgn0037647
FBgn0030239	FBgn0030672		FBgn0033777	FBgn0037648
FBgn0030240	FBgn0030673		FBgn0033781	FBgn0037650
FBgn0030241	FBgn0030674		FBgn0033782	FBgn0037652
FBgn0030242	FBgn0030675		FBgn0033783	FBgn0037653
FBgn0030243	FBgn0030676		FBgn0033784	FBgn0037654
FBgn0030244	FBgn0030678		FBgn0033785	FBgn0037655
FBgn0030245	FBgn0030679		FBgn0033787	FBgn0037656
FBgn0030246	FBgn0030680		FBgn0033791	FBgn0037657
FBgn0030247	FBgn0030683		FBgn0033792	FBgn0037664
FBgn0030251	FBgn0030684		FBgn0033793	FBgn0037665
FBgn0030257	FBgn0030685		FBgn0033794	FBgn0037666
FBgn0030258	FBgn0030686		FBgn0033799	FBgn0037667
FBgn0030259	FBgn0030687		FBgn0033802	FBgn0037668
FBgn0030260	FBgn0030688		FBgn0033806	FBgn0037669
FBgn0030261	FBgn0030691		FBgn0033807	FBgn0037670
FBgn0030262	FBgn0030692		FBgn0033808	FBgn0037671
FBgn0030263	FBgn0030693		FBgn0033809	FBgn0037672
FBgn0030266	FBgn0030694		FBgn0033810	FBgn0037696
FBgn0030268	FBgn0030695		FBgn0033818	FBgn0037697
FBgn0030269	FBgn0030696		FBgn0033819	FBgn0037702
FBgn0030270	FBgn0030697		FBgn0033820	FBgn0037703
FBgn0030271	FBgn0030699		FBgn0033821	FBgn0037705
FBgn0030272	FBgn0030700		FBgn0033826	FBgn0037707
FBgn0030274	FBgn0030701		FBgn0033827	FBgn0037708
FBgn0030276	FBgn0030703		FBgn0033828	FBgn0037709
FBgn0030277	FBgn0030704		FBgn0033830	FBgn0037710
FBgn0030278	FBgn0030706		FBgn0033834	FBgn0037712
FBgn0030280	FBgn0030707		FBgn0033836	FBgn0037715
FBgn0030283	FBgn0030710		FBgn0033845	FBgn0037716
FBgn0030286	FBgn0030711		FBgn0033846	FBgn0037717
FBgn0030289	FBgn0030715		FBgn0033848	FBgn0037718
FBgn0030290	FBgn0030716		FBgn0033850	FBgn0037719
FBgn0030291	FBgn0030717		FBgn0033851	FBgn0037720
FBgn0030292	FBgn0030718		FBgn0033853	FBgn0037721
FBgn0030293	FBgn0030719		FBgn0033855	FBgn0037722
FBgn0030296	FBgn0030720		FBgn0033856	FBgn0037734
FBgn0030297	FBgn0030721		FBgn0033861	FBgn0037736
FBgn0030298	FBgn0030722		FBgn0033866	FBgn0037737
FBgn0030300	FBgn0030723		FBgn0033879	FBgn0037739
FBgn0030301	FBgn0030724		FBgn0033880	FBgn0037741
FBgn0030304	FBgn0030725		FBgn0033883	FBgn0037742
FBgn0030305	FBgn0030729		FBgn0033884	FBgn0037743
FBgn0030306	FBgn0030731		FBgn0033893	FBgn0037746
FBgn0030307	FBgn0030733		FBgn0033924	FBgn0037747
FBgn0030309	FBgn0030734		FBgn0033925	FBgn0037749
FBgn0030310	FBgn0030735		FBgn0033926	FBgn0037750
FBgn0030311	FBgn0030738		FBgn0033927	FBgn0037751
FBgn0030313	FBgn0030739		FBgn0033928	FBgn0037753
FBgn0030314	FBgn0030740		FBgn0033929	FBgn0037754
FBgn0030316	FBgn0030742		FBgn0033931	FBgn0037761
FBgn0030317	FBgn0030743		FBgn0033932	FBgn0037762
FBgn0030318	FBgn0030744		FBgn0033933	FBgn0037763
FBgn0030319	FBgn0030745		FBgn0033934	FBgn0037764
FBgn0030320	FBgn0030746		FBgn0033935	FBgn0037765
FBgn0030321	FBgn0030747		FBgn0033936	FBgn0037766
FBgn0030323	FBgn0030748		FBgn0033942	FBgn0037788
FBgn0030326	FBgn0030749		FBgn0033943	FBgn0037794
FBgn0030327	FBgn0030752		FBgn0033948	FBgn0037796
FBgn0030328	FBgn0030753		FBgn0033950	FBgn0037807
FBgn0030329	FBgn0030756		FBgn0033951	FBgn0037809
FBgn0030330	FBgn0030757		FBgn0033952	FBgn0037810
FBgn0030331	FBgn0030759		FBgn0033953	FBgn0037814
FBgn0030332	FBgn0030761		FBgn0033954	FBgn0037822
FBgn0030334	FBgn0030763		FBgn0033955	FBgn0037824
FBgn0030336	FBgn0030764		FBgn0033958	FBgn0037832
FBgn0030338	FBgn0030766		FBgn0033960	FBgn0037834
FBgn0030339	FBgn0030768		FBgn0033961	FBgn0037835
FBgn0030340	FBgn0030769		FBgn0033963	FBgn0037836
FBgn0030341	FBgn0030770		FBgn0033969	FBgn0037906
FBgn0030342	FBgn0030773		FBgn0033971	FBgn0037908
FBgn0030343	FBgn0030774		FBgn0033978	FBgn0037912
FBgn0030344	FBgn0030775		FBgn0033979	FBgn0037913
FBgn0030345	FBgn0030776		FBgn0033980	FBgn0037915
FBgn0030346	FBgn0030777		FBgn0033982	FBgn0037916
FBgn0030347	FBgn0030778		FBgn0033983	FBgn0037917
FBgn0030348	FBgn0030780		FBgn0033984	FBgn0037918
FBgn0030349	FBgn0030786		FBgn0033985	FBgn0037920
FBgn0030350	FBgn0030787		FBgn0033988	FBgn0037921
FBgn0030351	FBgn0030788		FBgn0033989	FBgn0037922
FBgn0030352	FBgn0030789		FBgn0033990	FBgn0037923
FBgn0030354	FBgn0030790		FBgn0033995	FBgn0037924
FBgn0030356	FBgn0030791		FBgn0033996	FBgn0037926
FBgn0030357	FBgn0030792		FBgn0033997	FBgn0037955
FBgn0030358	FBgn0030793		FBgn0033998	FBgn0037956
FBgn0030359	FBgn0030794		FBgn0034002	FBgn0037963
FBgn0030360	FBgn0030795		FBgn0034005	FBgn0038008
FBgn0030361	FBgn0030796		FBgn0034021	FBgn0038037
FBgn0030362	FBgn0030797		FBgn0034022	FBgn0038038
FBgn0030364	FBgn0030798		FBgn0034023	FBgn0038039
FBgn0030365	FBgn0030799		FBgn0034025	FBgn0038042
FBgn0030366	FBgn0030800		FBgn0034046	FBgn0038043
FBgn0030367	FBgn0030801		FBgn0034049	FBgn0038045
FBgn0030369	FBgn0030802		FBgn0034070	FBgn0038046
FBgn0030370	FBgn0030803		FBgn0034071	FBgn0038047
FBgn0030373	FBgn0030804		FBgn0034072	FBgn0038049
FBgn0030374	FBgn0030805		FBgn0034076	FBgn0038051
FBgn0030375	FBgn0030806		FBgn0034081	FBgn0038053
FBgn0030376	FBgn0030807		FBgn0034082	FBgn0038054
FBgn0030377	FBgn0030808		FBgn0034083	FBgn0038055
FBgn0030384	FBgn0030809		FBgn0034084	FBgn0038056
FBgn0030385	FBgn0030812		FBgn0034085	FBgn0038063
FBgn0030386	FBgn0030813		FBgn0034086	FBgn0038080
FBgn0030389	FBgn0030814		FBgn0034087	FBgn0038087
FBgn0030390	FBgn0030815		FBgn0034091	FBgn0038088
FBgn0030391	FBgn0030816		FBgn0034092	FBgn0038105
FBgn0030394	FBgn0030817		FBgn0034103	FBgn0038106
FBgn0030395	FBgn0030823		FBgn0034104	FBgn0038107
FBgn0030396	FBgn0030824		FBgn0034105	FBgn0038108
FBgn0030398	FBgn0030826		FBgn0034106	FBgn0038109
FBgn0030400	FBgn0030828		FBgn0034109	FBgn0038110
FBgn0030403	FBgn0030829		FBgn0034110	FBgn0038113
FBgn0030406	FBgn0030830		FBgn0034113	FBgn0038114
FBgn0030407	FBgn0030832		FBgn0034114	FBgn0038115
FBgn0030408	FBgn0030833		FBgn0034118	FBgn0038126
FBgn0030409	FBgn0030834		FBgn0034120	FBgn0038127
FBgn0030410	FBgn0030836		FBgn0034121	FBgn0038161
FBgn0030411	FBgn0030837		FBgn0034122	FBgn0038165
FBgn0030412	FBgn0030838		FBgn0034129	FBgn0038166
FBgn0030417	FBgn0030839		FBgn0034131	FBgn0038167
FBgn0030418	FBgn0030840		FBgn0034132	FBgn0038168
FBgn0030420	FBgn0030841		FBgn0034135	FBgn0038188
FBgn0030421	FBgn0030844		FBgn0034136	FBgn0038189
FBgn0030425	FBgn0030846		FBgn0034143	FBgn0038223
FBgn0030429	FBgn0030847		FBgn0034145	FBgn0038224
FBgn0030431	FBgn0030850		FBgn0034151	FBgn0038225
FBgn0030432	FBgn0030851		FBgn0034152	FBgn0038236
FBgn0030433	FBgn0030853		FBgn0034153	FBgn0038237
FBgn0030434	FBgn0030854		FBgn0034154	FBgn0038250
FBgn0030435	FBgn0030855		FBgn0034156	FBgn0038251
FBgn0030437	FBgn0030858		FBgn0034157	FBgn0038252
FBgn0030438	FBgn0030859		FBgn0034160	FBgn0038260
FBgn0030439	FBgn0030863		FBgn0034168	FBgn0038261
FBgn0030440	FBgn0030864		FBgn0034172	FBgn0038262
FBgn0030441	FBgn0030868		FBgn0034173	FBgn0038280
FBgn0030443	FBgn0030869		FBgn0034175	FBgn0038281
FBgn0030447	FBgn0030870		FBgn0034176	FBgn0038282
FBgn0030449	FBgn0030871		FBgn0034177	FBgn0038285
FBgn0030451	FBgn0030872		FBgn0034179	FBgn0038286
FBgn0030452	FBgn0030873		FBgn0034183	FBgn0038309
FBgn0030455	FBgn0030874		FBgn0034184	FBgn0038311
FBgn0030456	FBgn0030876		FBgn0034186	FBgn0038312
FBgn0030457	FBgn0030877		FBgn0034187	FBgn0038313
FBgn0030459	FBgn0030878		FBgn0034191	FBgn0038315
FBgn0030460	FBgn0030880		FBgn0034198	FBgn0038316
FBgn0030462	FBgn0030881		FBgn0034199	FBgn0038318
FBgn0030465	FBgn0030882		FBgn0034200	FBgn0038319
FBgn0030466	FBgn0030883		FBgn0034204	FBgn0038320
FBgn0030467	FBgn0030884		FBgn0034210	FBgn0038321
FBgn0030468	FBgn0030886		FBgn0034214	FBgn0038324
FBgn0030474	FBgn0030887		FBgn0034215	FBgn0038325
FBgn0030477	FBgn0030889		FBgn0034217	FBgn0038326
FBgn0030478	FBgn0030890		FBgn0034218	FBgn0038327
FBgn0030479	FBgn0030891		FBgn0034219	FBgn0038337
FBgn0030480	FBgn0030892		FBgn0034221	FBgn0038376
FBgn0030481	FBgn0030893		FBgn0034223	FBgn0038377
FBgn0030482	FBgn0030894		FBgn0034229	FBgn0038381
FBgn0030483	FBgn0030895		FBgn0034230	FBgn0038385
FBgn0030484	FBgn0030897		FBgn0034231	FBgn0038386
FBgn0030485	FBgn0030898		FBgn0034232	FBgn0038387
FBgn0030486	FBgn0030899		FBgn0034237	FBgn0038397
FBgn0030492	FBgn0030900		FBgn0034240	FBgn0038398
FBgn0030493	FBgn0030904		FBgn0034242	FBgn0038412
FBgn0030494	FBgn0030905		FBgn0034243	FBgn0038414
FBgn0030495	FBgn0030911		FBgn0034245	FBgn0038415
FBgn0030499	FBgn0030912		FBgn0034246	FBgn0038416
FBgn0030500	FBgn0030913		FBgn0034247	FBgn0038428
FBgn0030501	FBgn0030914		FBgn0034253	FBgn0038429
FBgn0030502	FBgn0030915		FBgn0034255	FBgn0038431
FBgn0030503	FBgn0030918		FBgn0034258	FBgn0038432
FBgn0030504	FBgn0030921		FBgn0034259	FBgn0038445
FBgn0030505	FBgn0030925		FBgn0034261	FBgn0038446
FBgn0030506	FBgn0030926		FBgn0034262	FBgn0038447
FBgn0030507	FBgn0030927		FBgn0034263	FBgn0038448
FBgn0030508	FBgn0030928		FBgn0034264	FBgn0038449
FBgn0030509	FBgn0030929		FBgn0034265	FBgn0038450
FBgn0030510	FBgn0030930		FBgn0034266	FBgn0038451
FBgn0030511	FBgn0030931		FBgn0034267	FBgn0038452
FBgn0030512	FBgn0030932		FBgn0034269	FBgn0038453
FBgn0030514	FBgn0030933		FBgn0034270	FBgn0038454
FBgn0030518	FBgn0030936		FBgn0034271	FBgn0038455
FBgn0030519	FBgn0030937		FBgn0034283	FBgn0038473
FBgn0030520	FBgn0030938		FBgn0034284	FBgn0038474
FBgn0030521	FBgn0030940		FBgn0034286	FBgn0038475
FBgn0030522	FBgn0030941		FBgn0034288	FBgn0038476
FBgn0030524	FBgn0030943		FBgn0034300	FBgn0038478
FBgn0030525	FBgn0030944		FBgn0034301	FBgn0038494
FBgn0030528	FBgn0030945		FBgn0034304	FBgn0038498
FBgn0030529	FBgn0030946		FBgn0034307	FBgn0038511
FBgn0030530	FBgn0030947		FBgn0034308	FBgn0038519
FBgn0030536	FBgn0030949		FBgn0034310	FBgn0038541
FBgn0030537	FBgn0030951		FBgn0034313	FBgn0038542
FBgn0030538	FBgn0030952		FBgn0034314	FBgn0038545
FBgn0030539	FBgn0030954		FBgn0034315	FBgn0038546
FBgn0030540	FBgn0030955		FBgn0034317	FBgn0038547
FBgn0030541	FBgn0030956		FBgn0034318	FBgn0038548
FBgn0030542	FBgn0030958		FBgn0034321	FBgn0038549
FBgn0030543	FBgn0030959		FBgn0034328	FBgn0038550
FBgn0030544	FBgn0030960		FBgn0034329	FBgn0038551
FBgn0030545	FBgn0030961		FBgn0034330	FBgn0038552
FBgn0030551	FBgn0030963		FBgn0034331	FBgn0038575
FBgn0030552	FBgn0030964		FBgn0034350	FBgn0038576
FBgn0030554	FBgn0030966		FBgn0034351	FBgn0038577
FBgn0030555	FBgn0030968		FBgn0034356	FBgn0038578
FBgn0030556	FBgn0030969		FBgn0034371	FBgn0038579
FBgn0030558	FBgn0030970		FBgn0034372	FBgn0038589
FBgn0030559	FBgn0030973		FBgn0034379	FBgn0038590
FBgn0030562	FBgn0030974		FBgn0034380	FBgn0038592
FBgn0030563	FBgn0030975		FBgn0034381	FBgn0038593
FBgn0030566	FBgn0030976		FBgn0034382	FBgn0038595
FBgn0030569	FBgn0030979		FBgn0034383	FBgn0038603
FBgn0030570	FBgn0030980		FBgn0034387	FBgn0038606
FBgn0030571	FBgn0030981		FBgn0034390	FBgn0038607
FBgn0030572	FBgn0030982		FBgn0034391	FBgn0038608
FBgn0030573	FBgn0030983		FBgn0034392	FBgn0038609
FBgn0030574	FBgn0030984		FBgn0034394	FBgn0038610
FBgn0030575	FBgn0030985		FBgn0034396	FBgn0038611
FBgn0030576	FBgn0030989		FBgn0034397	FBgn0038619
FBgn0030577	FBgn0030990		FBgn0034398	FBgn0038621
FBgn0030578	FBgn0030991		FBgn0034399	FBgn0038629
FBgn0030581	FBgn0030992		FBgn0034400	FBgn0038630
FBgn0030582	FBgn0030993		FBgn0034408	FBgn0038631
FBgn0030583	FBgn0030994		FBgn0034413	FBgn0038638
FBgn0030584	FBgn0030995		FBgn0034415	FBgn0038640
FBgn0030586	FBgn0030996		FBgn0034416	FBgn0038641
FBgn0030587	FBgn0030997		FBgn0034420	FBgn0038645
FBgn0030588	FBgn0030998		FBgn0034422	FBgn0038646
FBgn0030589	FBgn0030999		FBgn0034423	FBgn0038647
FBgn0030590	FBgn0031000		FBgn0034432	FBgn0038649
FBgn0030592	FBgn0031001		FBgn0034433	FBgn0038651
FBgn0030593	FBgn0031002		FBgn0034435	FBgn0038652
FBgn0030594	FBgn0031003		FBgn0034446	FBgn0038683
FBgn0030595	FBgn0031004		FBgn0034455	FBgn0038697
FBgn0030596	FBgn0031005		FBgn0034456	FBgn0038706
FBgn0030597	FBgn0031006		FBgn0034457	FBgn0038714
FBgn0030598	FBgn0031008		FBgn0034458	FBgn0038715
FBgn0030599	FBgn0031010		FBgn0034459	FBgn0038716
FBgn0030600	FBgn0031011		FBgn0034468	FBgn0038717
FBgn0030603	FBgn0031012		FBgn0034470	FBgn0038725
FBgn0030605	FBgn0031016		FBgn0034471	FBgn0038727
FBgn0030607	FBgn0031018		FBgn0034473	FBgn0038744
FBgn0030608	FBgn0031020		FBgn0034474	FBgn0038745
FBgn0030610	FBgn0031021		FBgn0034476	FBgn0038746
FBgn0030611	FBgn0031022		FBgn0034477	FBgn0038747
FBgn0030612	FBgn0031023		FBgn0034478	FBgn0038755
FBgn0030613	FBgn0031026		FBgn0034500	FBgn0038756
FBgn0030614	FBgn0031030		FBgn0034501	FBgn0038765
FBgn0030615	FBgn0031031		FBgn0034507	FBgn0038766
FBgn0030616	FBgn0031032		FBgn0034511	FBgn0038767
FBgn0030617	FBgn0031033		FBgn0034512	FBgn0038768
FBgn0030620	FBgn0031034		FBgn0034513	FBgn0038769
FBgn0030622	FBgn0031036		FBgn0034514	FBgn0038783
FBgn0030623	FBgn0031037		FBgn0034515	FBgn0038784
FBgn0030624	FBgn0031038		FBgn0034517	FBgn0038795
FBgn0030625	FBgn0031039		FBgn0034518	FBgn0038796
FBgn0030628	FBgn0031040		FBgn0034519	FBgn0038809
FBgn0030629	FBgn0031041		FBgn0034520	FBgn0038810
FBgn0030630	FBgn0031042		FBgn0034521	FBgn0038811
FBgn0030631	FBgn0031043		FBgn0034523	FBgn0038833
FBgn0030634	FBgn0031044		FBgn0034527	FBgn0038834
FBgn0030638	FBgn0031045		FBgn0034529	FBgn0038837
FBgn0030640	FBgn0031047		FBgn0034530	FBgn0038838
FBgn0030641	FBgn0031048		FBgn0034532	FBgn0038855
FBgn0030642	FBgn0031049		FBgn0034534	FBgn0038857
FBgn0030643	FBgn0031050		FBgn0034535	FBgn0038858
FBgn0030645	FBgn0031051		FBgn0034537	FBgn0038859
FBgn0030647	FBgn0031052		FBgn0034538	FBgn0038860
FBgn0030648	FBgn0031053		FBgn0034539	FBgn0038861
FBgn0030653	FBgn0031054		FBgn0034540	FBgn0038862
FBgn0030654	FBgn0031055		FBgn0034541	FBgn0038873
FBgn0030655	FBgn0031057		FBgn0034542	FBgn0038874
FBgn0030657	FBgn0031058		FBgn0034543	FBgn0038876
FBgn0030658	FBgn0031059		FBgn0034552	FBgn0038877
FBgn0030659	FBgn0031060		FBgn0034553	FBgn0038892
FBgn0030660	FBgn0031061		FBgn0034554	FBgn0038897
FBgn0030661	FBgn0031062		FBgn0034558	FBgn0038909
FBgn0030662	FBgn0031064		FBgn0034560	FBgn0038912
FBgn0030663	FBgn0031065		FBgn0034578	FBgn0038917
FBgn0030664	FBgn0031066		FBgn0034579	FBgn0038959
FBgn0030665	FBgn0031068		FBgn0034580	FBgn0038960
FBgn0030666	FBgn0031069		FBgn0034582	FBgn0038961
FBgn0030667	FBgn0031070		FBgn0034598	FBgn0038975
FBgn0030668	FBgn0031074		FBgn0034599	FBgn0038976
FBgn0030669	FBgn0031077		FBgn0034601	FBgn0038977
FBgn0030670	FBgn0031078		FBgn0034602	FBgn0038978
FBgn0030671	FBgn0031080		FBgn0034605	FBgn0038979
FBgn0030672	FBgn0031081		FBgn0034606	FBgn0038980
FBgn0030673	FBgn0031082		FBgn0034614	FBgn0038981
FBgn0030674	FBgn0031085		FBgn0034622	FBgn0038986
FBgn0030675	FBgn0031086		FBgn0034623	FBgn0039002
FBgn0030676	FBgn0031088		FBgn0034624	FBgn0039003
FBgn0030678	FBgn0031089		FBgn0034634	FBgn0039004
FBgn0030679	FBgn0031090		FBgn0034636	FBgn0039022
FBgn0030680	FBgn0031091		FBgn0034639	FBgn0039023
FBgn0030683	FBgn0031092		FBgn0034641	FBgn0039024
FBgn0030684	FBgn0031093		FBgn0034642	FBgn0039025
FBgn0030685	FBgn0031094		FBgn0034657	FBgn0039026
FBgn0030686	FBgn0031097		FBgn0034659	FBgn0039030
FBgn0030687	FBgn0031098		FBgn0034660	FBgn0039067
FBgn0030688	FBgn0031099		FBgn0034661	FBgn0039068
FBgn0030691	FBgn0031100		FBgn0034662	FBgn0039069
FBgn0030692	FBgn0031101		FBgn0034666	FBgn0039070
FBgn0030693	FBgn0031103		FBgn0034667	FBgn0039071
FBgn0030694	FBgn0031104		FBgn0034670	FBgn0039088
FBgn0030695	FBgn0031106		FBgn0034674	FBgn0039089
FBgn0030696	FBgn0031107		FBgn0034681	FBgn0039124
FBgn0030697	FBgn0031108		FBgn0034683	FBgn0039135
FBgn0030699	FBgn0031109		FBgn0034684	FBgn0039136
FBgn0030700	FBgn0031110		FBgn0034700	FBgn0039137
FBgn0030701	FBgn0031111		FBgn0034703	FBgn0039139
FBgn0030703	FBgn0031114		FBgn0034704	FBgn0039140
FBgn0030704	FBgn0031115		FBgn0034705	FBgn0039141
FBgn0030706	FBgn0031116		FBgn0034706	FBgn0039167
FBgn0030707	FBgn0031117		FBgn0034709	FBgn0039169
FBgn0030710	FBgn0031118		FBgn0034710	FBgn0039170
FBgn0030711	FBgn0031119		FBgn0034712	FBgn0039172
FBgn0030715	FBgn0031126		FBgn0034713	FBgn0039175
FBgn0030716	FBgn0031127		FBgn0034717	FBgn0039178
FBgn0030717	FBgn0031128		FBgn0034718	FBgn0039180
FBgn0030718	FBgn0031129		FBgn0034720	FBgn0039182
FBgn0030719	FBgn0031130		FBgn0034721	FBgn0039183
FBgn0030720	FBgn0031132		FBgn0034722	FBgn0039184
FBgn0030721	FBgn0031134		FBgn0034723	FBgn0039186
FBgn0030722	FBgn0031135		FBgn0034728	FBgn0039187
FBgn0030723	FBgn0031139		FBgn0034729	FBgn0039188
FBgn0030724	FBgn0031141		FBgn0034730	FBgn0039189
FBgn0030725	FBgn0031142		FBgn0034731	FBgn0039207
FBgn0030729	FBgn0031143		FBgn0034733	FBgn0039209
FBgn0030731	FBgn0031144		FBgn0034734	FBgn0039240
FBgn0030733	FBgn0031145		FBgn0034735	FBgn0039241
FBgn0030734	FBgn0031146		FBgn0034739	FBgn0039244
FBgn0030735	FBgn0031148		FBgn0034741	FBgn0039246
FBgn0030738	FBgn0031149		FBgn0034742	FBgn0039257
FBgn0030739	FBgn0031150		FBgn0034743	FBgn0039258
FBgn0030740	FBgn0031155		FBgn0034744	FBgn0039259
FBgn0030742	FBgn0031157		FBgn0034745	FBgn0039264
FBgn0030743	FBgn0031161		FBgn0034766	FBgn0039265
FBgn0030744	FBgn0031164		FBgn0034768	FBgn0039266
FBgn0030745	FBgn0031168		FBgn0034769	FBgn0039269
FBgn0030746	FBgn0031169		FBgn0034770	FBgn0039270
FBgn0030747	FBgn0031170		FBgn0034776	FBgn0039271
FBgn0030748	FBgn0031171		FBgn0034788	FBgn0039272
FBgn0030749	FBgn0031174		FBgn0034789	FBgn0039273
FBgn0030752	FBgn0031176		FBgn0034791	FBgn0039274
FBgn0030753	FBgn0031178		FBgn0034792	FBgn0039277
FBgn0030756	FBgn0031181		FBgn0034793	FBgn0039280
FBgn0030757	FBgn0031182		FBgn0034795	FBgn0039306
FBgn0030759	FBgn0031183		FBgn0034796	FBgn0039307
FBgn0030761	FBgn0031184		FBgn0034797	FBgn0039308
FBgn0030763	FBgn0031187		FBgn0034800	FBgn0039309
FBgn0030764	FBgn0031188		FBgn0034802	FBgn0039310
FBgn0030766	FBgn0031189		FBgn0034807	FBgn0039311
FBgn0030768	FBgn0031190		FBgn0034808	FBgn0039312
FBgn0030769	FBgn0031191		FBgn0034817	FBgn0039313
FBgn0030770	FBgn0031194		FBgn0034819	FBgn0039315
FBgn0030773	FBgn0031195		FBgn0034820	FBgn0039316
FBgn0030774	FBgn0031196		FBgn0034821	FBgn0039319
FBgn0030775	FBgn0031197		FBgn0034822	FBgn0039321
FBgn0030776	FBgn0031201		FBgn0034824	FBgn0039323
FBgn0030777	FBgn0032997		FBgn0034825	FBgn0039324
FBgn0030778	FBgn0033000		FBgn0034826	FBgn0039325
FBgn0030780	FBgn0033005		FBgn0034827	FBgn0039326
FBgn0030786	FBgn0033010		FBgn0034829	FBgn0039332
FBgn0030787	FBgn0033015		FBgn0034834	FBgn0039344
FBgn0030788	FBgn0033017		FBgn0034835	FBgn0039349
FBgn0030789	FBgn0033019		FBgn0034837	FBgn0039350
FBgn0030790	FBgn0033020		FBgn0034838	FBgn0039354
FBgn0030791	FBgn0033021		FBgn0034839	FBgn0039396
FBgn0030792	FBgn0033027		FBgn0034844	FBgn0039402
FBgn0030793	FBgn0033028		FBgn0034846	FBgn0039403
FBgn0030794	FBgn0033029		FBgn0034859	FBgn0039404
FBgn0030795	FBgn0033031		FBgn0034869	FBgn0039405
FBgn0030796	FBgn0033032		FBgn0034870	FBgn0039406
FBgn0030797	FBgn0033033		FBgn0034871	FBgn0039407
FBgn0030798	FBgn0033038		FBgn0034882	FBgn0039408
FBgn0030799	FBgn0033041		FBgn0034883	FBgn0039411
FBgn0030800	FBgn0033042		FBgn0034884	FBgn0039431
FBgn0030801	FBgn0033043		FBgn0034885	FBgn0039470
FBgn0030802	FBgn0033047		FBgn0034887	FBgn0039471
FBgn0030803	FBgn0033048		FBgn0034897	FBgn0039472
FBgn0030804	FBgn0033050		FBgn0034898	FBgn0039473
FBgn0030805	FBgn0033051		FBgn0034899	FBgn0039474
FBgn0030806	FBgn0033052		FBgn0034900	FBgn0039475
FBgn0030807	FBgn0033054		FBgn0034901	FBgn0039476
FBgn0030808	FBgn0033055		FBgn0034902	FBgn0039492
FBgn0030809	FBgn0033056		FBgn0034903	FBgn0039500
FBgn0030812	FBgn0033058		FBgn0034904	FBgn0039501
FBgn0030813	FBgn0033060		FBgn0034906	FBgn0039503
FBgn0030814	FBgn0033061		FBgn0034907	FBgn0039519
FBgn0030815	FBgn0033062		FBgn0034908	FBgn0039530
FBgn0030816	FBgn0033063		FBgn0034911	FBgn0039537
FBgn0030817	FBgn0033065		FBgn0034956	FBgn0039538
FBgn0030823	FBgn0033067		FBgn0034970	FBgn0039584
FBgn0030824	FBgn0033069		FBgn0034971	FBgn0039585
FBgn0030826	FBgn0033072		FBgn0034972	FBgn0039588
FBgn0030828	FBgn0033076		FBgn0034973	FBgn0039589
FBgn0030829	FBgn0033092		FBgn0034974	FBgn0039590
FBgn0030830	FBgn0033093		FBgn0034975	FBgn0039591
FBgn0030832	FBgn0033095		FBgn0034978	FBgn0039592
FBgn0030833	FBgn0033108		FBgn0034989	FBgn0039593
FBgn0030834	FBgn0033110		FBgn0034990	FBgn0039594
FBgn0030836	FBgn0033112		FBgn0035003	FBgn0039595
FBgn0030837	FBgn0033113		FBgn0035004	FBgn0039596
FBgn0030838	FBgn0033115		FBgn0035005	FBgn0039597
FBgn0030839	FBgn0033117		FBgn0035007	FBgn0039598
FBgn0030840	FBgn0033121		FBgn0035008	FBgn0039599
FBgn0030841	FBgn0033130		FBgn0035009	FBgn0039617
FBgn0030844	FBgn0033131		FBgn0035010	FBgn0039620
FBgn0030846	FBgn0033132		FBgn0035011	FBgn0039634
FBgn0030847	FBgn0033133		FBgn0035012	FBgn0039635
FBgn0030850	FBgn0033134		FBgn0035014	FBgn0039636
FBgn0030851	FBgn0033135		FBgn0035024	FBgn0039637
FBgn0030853	FBgn0033136		FBgn0035025	FBgn0039638
FBgn0030854	FBgn0033137		FBgn0035026	FBgn0039639
FBgn0030855	FBgn0033138		FBgn0035027	FBgn0039640
FBgn0030858	FBgn0033139		FBgn0035028	FBgn0039641
FBgn0030859	FBgn0033140		FBgn0035039	FBgn0039642
FBgn0030863	FBgn0033141		FBgn0035040	FBgn0039644
FBgn0030864	FBgn0033145		FBgn0035041	FBgn0039659
FBgn0030868	FBgn0033149		FBgn0035042	FBgn0039663
FBgn0030869	FBgn0033153		FBgn0035073	FBgn0039664
FBgn0030870	FBgn0033154		FBgn0035077	FBgn0039665
FBgn0030871	FBgn0033155		FBgn0035078	FBgn0039666
FBgn0030872	FBgn0033158		FBgn0035092	FBgn0039667
FBgn0030873	FBgn0033159		FBgn0035094	FBgn0039668
FBgn0030874	FBgn0033160		FBgn0035099	FBgn0039673
FBgn0030876	FBgn0033164		FBgn0035101	FBgn0039674
FBgn0030877	FBgn0033165		FBgn0035102	FBgn0039688
FBgn0030878	FBgn0033166		FBgn0035103	FBgn0039689
FBgn0030880	FBgn0033167		FBgn0035104	FBgn0039690
FBgn0030881	FBgn0033168		FBgn0035106	FBgn0039694
FBgn0030882	FBgn0033169		FBgn0035107	FBgn0039723
FBgn0030883	FBgn0033170		FBgn0035109	FBgn0039747
FBgn0030884	FBgn0033174		FBgn0035110	FBgn0039748
FBgn0030886	FBgn0033177		FBgn0035111	FBgn0039749
FBgn0030887	FBgn0033178		FBgn0035112	FBgn0039771
FBgn0030889	FBgn0033179		FBgn0035113	FBgn0039787
FBgn0030890	FBgn0033183		FBgn0035120	FBgn0039788
FBgn0030891	FBgn0033184		FBgn0035121	FBgn0039789
FBgn0030892	FBgn0033185		FBgn0035122	FBgn0039804
FBgn0030893	FBgn0033186		FBgn0035124	FBgn0039805
FBgn0030894	FBgn0033187		FBgn0035131	FBgn0039806
FBgn0030895	FBgn0033188		FBgn0035132	FBgn0039807
FBgn0030897	FBgn0033190		FBgn0035134	FBgn0039808
FBgn0030898	FBgn0033191		FBgn0035137	FBgn0039809
FBgn0030899	FBgn0033192		FBgn0035138	FBgn0039810
FBgn0030900	FBgn0033194		FBgn0035139	FBgn0039811
FBgn0030904	FBgn0033195		FBgn0035140	FBgn0039816
FBgn0030905	FBgn0033196		FBgn0035141	FBgn0039817
FBgn0030911	FBgn0033199		FBgn0035142	FBgn0039818
FBgn0030912	FBgn0033202		FBgn0035145	FBgn0039820
FBgn0030913	FBgn0033203		FBgn0035146	FBgn0039821
FBgn0030914	FBgn0033204		FBgn0035147	FBgn0039828
FBgn0030915	FBgn0033205		FBgn0035148	FBgn0039829
FBgn0030918	FBgn0033206		FBgn0035149	FBgn0039830
FBgn0030921	FBgn0033207		FBgn0035150	FBgn0039831
FBgn0030925	FBgn0033208		FBgn0035151	FBgn0039832
FBgn0030926	FBgn0033209		FBgn0035152	FBgn0039833
FBgn0030927	FBgn0033210		FBgn0035153	FBgn0039840
FBgn0030928	FBgn0033212		FBgn0035154	FBgn0039851
FBgn0030929	FBgn0033214		FBgn0035155	FBgn0039852
FBgn0030930	FBgn0033215		FBgn0035160	FBgn0039854
FBgn0030931	FBgn0033216		FBgn0035161	FBgn0039855
FBgn0030932	FBgn0033221		FBgn0035162	FBgn0039856
FBgn0030933	FBgn0033222		FBgn0035164	FBgn0039857
FBgn0030936	FBgn0033224		FBgn0035165	FBgn0039858
FBgn0030937	FBgn0033225		FBgn0035166	FBgn0039859
FBgn0030938	FBgn0033226		FBgn0035167	FBgn0039860
FBgn0030940	FBgn0033229		FBgn0035168	FBgn0039861
FBgn0030941	FBgn0033232		FBgn0035169	FBgn0039862
FBgn0030943	FBgn0033233		FBgn0035170	FBgn0039867
FBgn0030944	FBgn0033234		FBgn0035171	FBgn0039868
FBgn0030945	FBgn0033235		FBgn0035173	FBgn0039869
FBgn0030946	FBgn0033236		FBgn0035176	FBgn0039870
FBgn0030947	FBgn0033238		FBgn0035179	FBgn0039872
FBgn0030949	FBgn0033240		FBgn0035181	FBgn0039873
FBgn0030951	FBgn0033241		FBgn0035186	FBgn0039875
FBgn0030952	FBgn0033243		FBgn0035187	FBgn0039876
FBgn0030954	FBgn0033244		FBgn0035189	FBgn0039877
FBgn0030955	FBgn0033246		FBgn0035192	FBgn0039883
FBgn0030956	FBgn0033247		FBgn0035193	FBgn0039886
FBgn0030958	FBgn0033248		FBgn0035194	FBgn0039887
FBgn0030959	FBgn0033249		FBgn0035196	FBgn0039889
FBgn0030960	FBgn0033250		FBgn0035197	FBgn0039890
FBgn0030961	FBgn0033252		FBgn0035198	FBgn0039896
FBgn0030963	FBgn0033257		FBgn0035199	FBgn0039897
FBgn0030964	FBgn0033258		FBgn0035203	FBgn0039900
FBgn0030966	FBgn0033259		FBgn0035204	FBgn0039902
FBgn0030968	FBgn0033260		FBgn0035205	FBgn0039904
FBgn0030969	FBgn0033261		FBgn0035206	FBgn0039907
FBgn0030970	FBgn0033264		FBgn0035207	FBgn0039909
FBgn0030973	FBgn0033265		FBgn0035208	FBgn0039911
FBgn0030974	FBgn0033266		FBgn0035209	FBgn0039914
FBgn0030975	FBgn0033268		FBgn0035210	FBgn0039915
FBgn0030976	FBgn0033271		FBgn0035211	FBgn0039916
FBgn0030979	FBgn0033272		FBgn0035213	FBgn0039925
FBgn0030980	FBgn0033273		FBgn0035216	FBgn0039927
FBgn0030981	FBgn0033274		FBgn0035217	FBgn0039929
FBgn0030982	FBgn0033275		FBgn0035218	FBgn0039930
FBgn0030983	FBgn0033277		FBgn0035227	FBgn0039932
FBgn0030984	FBgn0033278		FBgn0035228	FBgn0039979
FBgn0030985	FBgn0033279		FBgn0035229	FBgn0040056
FBgn0030989	FBgn0033280		FBgn0035231	FBgn0040087
FBgn0030990	FBgn0033283		FBgn0035232	FBgn0040092
FBgn0030991	FBgn0033285		FBgn0035233	FBgn0040093
FBgn0030992	FBgn0033286		FBgn0035234	FBgn0040206
FBgn0030993	FBgn0033287		FBgn0035235	FBgn0040207
FBgn0030994	FBgn0033289		FBgn0035236	FBgn0040208
FBgn0030995	FBgn0033292		FBgn0035237	FBgn0040230
FBgn0030996	FBgn0033294		FBgn0035238	FBgn0040238
FBgn0030997	FBgn0033296		FBgn0035239	FBgn0040271
FBgn0030998	FBgn0033297		FBgn0035240	FBgn0040290
FBgn0030999	FBgn0033301		FBgn0035241	FBgn0040294
FBgn0031000	FBgn0033302		FBgn0035243	FBgn0040296
FBgn0031001	FBgn0033303		FBgn0035244	FBgn0040298
FBgn0031002	FBgn0033304		FBgn0035245	FBgn0040309
FBgn0031003	FBgn0033307		FBgn0035246	FBgn0040318
FBgn0031004	FBgn0033308		FBgn0035247	FBgn0040322
FBgn0031005	FBgn0033309		FBgn0035248	FBgn0040323
FBgn0031006	FBgn0033312		FBgn0035249	FBgn0040324
FBgn0031008	FBgn0033313		FBgn0035251	FBgn0040333
FBgn0031010	FBgn0033315		FBgn0035252	FBgn0040334
FBgn0031011	FBgn0033316		FBgn0035253	FBgn0040336
FBgn0031012	FBgn0033317		FBgn0035254	FBgn0040370
FBgn0031016	FBgn0033320		FBgn0035255	FBgn0040371
FBgn0031018	FBgn0033321		FBgn0035256	FBgn0040384
FBgn0031020	FBgn0033322		FBgn0035257	FBgn0040385
FBgn0031021	FBgn0033323		FBgn0035258	FBgn0040388
FBgn0031022	FBgn0033324		FBgn0035260	FBgn0040389
FBgn0031023	FBgn0033326		FBgn0035262	FBgn0040391
FBgn0031026	FBgn0033327		FBgn0035263	FBgn0040392
FBgn0031030	FBgn0033330		FBgn0035264	FBgn0040394
FBgn0031031	FBgn0033337		FBgn0035265	FBgn0040395
FBgn0031032	FBgn0033339		FBgn0035266	FBgn0040397
FBgn0031033	FBgn0033340		FBgn0035267	FBgn0040465
FBgn0031034	FBgn0033341		FBgn0035268	FBgn0040475
FBgn0031036	FBgn0033344		FBgn0035270	FBgn0040502
FBgn0031037	FBgn0033347		FBgn0035271	FBgn0040505
FBgn0031038	FBgn0033348		FBgn0035272	FBgn0040507
FBgn0031039	FBgn0033349		FBgn0035273	FBgn0040513
FBgn0031040	FBgn0033350		FBgn0035279	FBgn0040528
FBgn0031041	FBgn0033351		FBgn0035280	FBgn0040531
FBgn0031042	FBgn0033352		FBgn0035281	FBgn0040534
FBgn0031043	FBgn0033353		FBgn0035282	FBgn0040569
FBgn0031044	FBgn0033354		FBgn0035283	FBgn0040571
FBgn0031045	FBgn0033355		FBgn0035285	FBgn0040588
FBgn0031047	FBgn0033356		FBgn0035286	FBgn0040601
FBgn0031048	FBgn0033357		FBgn0035287	FBgn0040623
FBgn0031049	FBgn0033358		FBgn0035290	FBgn0040634
FBgn0031050	FBgn0033362		FBgn0035293	FBgn0040636
FBgn0031051	FBgn0033363		FBgn0035294	FBgn0040649
FBgn0031052	FBgn0033364		FBgn0035295	FBgn0040650
FBgn0031053	FBgn0033365		FBgn0035298	FBgn0040651
FBgn0031054	FBgn0033366		FBgn0035299	FBgn0040653
FBgn0031055	FBgn0033367		FBgn0035300	FBgn0040660
FBgn0031057	FBgn0033368		FBgn0035308	FBgn0040666
FBgn0031058	FBgn0033369		FBgn0035309	FBgn0040674
FBgn0031059	FBgn0033371		FBgn0035311	FBgn0040682
FBgn0031060	FBgn0033372		FBgn0035312	FBgn0040687
FBgn0031061	FBgn0033373		FBgn0035313	FBgn0040726
FBgn0031062	FBgn0033374		FBgn0035315	FBgn0040730
FBgn0031064	FBgn0033375		FBgn0035316	FBgn0040743
FBgn0031065	FBgn0033376		FBgn0035317	FBgn0040747
FBgn0031066	FBgn0033377		FBgn0035318	FBgn0040752
FBgn0031068	FBgn0033378		FBgn0035321	FBgn0040754
FBgn0031069	FBgn0033379		FBgn0035323	FBgn0040755
FBgn0031070	FBgn0033380		FBgn0035325	FBgn0040759
FBgn0031074	FBgn0033381		FBgn0035328	FBgn0040763
FBgn0031077	FBgn0033382		FBgn0035331	FBgn0040765
FBgn0031078	FBgn0033387		FBgn0035332	FBgn0040773
FBgn0031080	FBgn0033388		FBgn0035333	FBgn0040775
FBgn0031081	FBgn0033389		FBgn0035334	FBgn0040777
FBgn0031082	FBgn0033391		FBgn0035335	FBgn0040778
FBgn0031085	FBgn0033392		FBgn0035336	FBgn0040780
FBgn0031086	FBgn0033395		FBgn0035337	FBgn0040786
FBgn0031088	FBgn0033397		FBgn0035343	FBgn0040796
FBgn0031089	FBgn0033400		FBgn0035344	FBgn0040797
FBgn0031090	FBgn0033401		FBgn0035346	FBgn0040798
FBgn0031091	FBgn0033402		FBgn0035348	FBgn0040799
FBgn0031092	FBgn0033403		FBgn0035355	FBgn0040814
FBgn0031093	FBgn0033404		FBgn0035356	FBgn0040816
FBgn0031094	FBgn0033405		FBgn0035357	FBgn0040832
FBgn0031097	FBgn0033408		FBgn0035358	FBgn0040849
FBgn0031098	FBgn0033412		FBgn0035359	FBgn0040899
FBgn0031099	FBgn0033413		FBgn0035360	FBgn0040900
FBgn0031100	FBgn0033421		FBgn0035370	FBgn0040904
FBgn0031101	FBgn0033422		FBgn0035371	FBgn0040905
FBgn0031103	FBgn0033423		FBgn0035372	FBgn0040918
FBgn0031104	FBgn0033426		FBgn0035374	FBgn0040922
FBgn0031106	FBgn0033427		FBgn0035375	FBgn0040923
FBgn0031107	FBgn0033428		FBgn0035379	FBgn0040942
FBgn0031108	FBgn0033429		FBgn0035380	FBgn0041087
FBgn0031109	FBgn0033431		FBgn0035382	FBgn0041156
FBgn0031110	FBgn0033434		FBgn0035383	FBgn0041174
FBgn0031111	FBgn0033437		FBgn0035384	FBgn0041186
FBgn0031114	FBgn0033438		FBgn0035385	FBgn0041191
FBgn0031115	FBgn0033439		FBgn0035388	FBgn0041194
FBgn0031116	FBgn0033440		FBgn0035390	FBgn0041205
FBgn0031117	FBgn0033442		FBgn0035392	FBgn0041235
FBgn0031118	FBgn0033443		FBgn0035393	FBgn0041236
FBgn0031119	FBgn0033446		FBgn0035397	FBgn0041241
FBgn0031126	FBgn0033447		FBgn0035398	FBgn0041242
FBgn0031127	FBgn0033448		FBgn0035400	FBgn0041243
FBgn0031128	FBgn0033449		FBgn0035401	FBgn0041579
FBgn0031129	FBgn0033450		FBgn0035402	FBgn0041582
FBgn0031130	FBgn0033451		FBgn0035405	FBgn0041588
FBgn0031132	FBgn0033453		FBgn0035407	FBgn0041630
FBgn0031134	FBgn0033454		FBgn0035409	FBgn0041706
FBgn0031135	FBgn0033457		FBgn0035410	FBgn0041707
FBgn0031139	FBgn0033458		FBgn0035412	FBgn0041712
FBgn0031141	FBgn0033459		FBgn0035413	FBgn0042083
FBgn0031142	FBgn0033460		FBgn0035414	FBgn0042085
FBgn0031143	FBgn0033461		FBgn0035415	FBgn0042086
FBgn0031144	FBgn0033463		FBgn0035420	FBgn0042111
FBgn0031145	FBgn0033464		FBgn0035421	FBgn0042119
FBgn0031146	FBgn0033467		FBgn0035422	FBgn0042134
FBgn0031148	FBgn0033468		FBgn0035423	FBgn0042135
FBgn0031149	FBgn0033469		FBgn0035424	FBgn0042137
FBgn0031150	FBgn0033471		FBgn0035425	FBgn0042138
FBgn0031155	FBgn0033473		FBgn0035426	FBgn0042177
FBgn0031157	FBgn0033474		FBgn0035427	FBgn0042178
FBgn0031161	FBgn0033475		FBgn0035428	FBgn0042180
FBgn0031164	FBgn0033476		FBgn0035429	FBgn0042198
FBgn0031168	FBgn0033479		FBgn0035430	FBgn0042205
FBgn0031169	FBgn0033480		FBgn0035431	FBgn0042693
FBgn0031170	FBgn0033481		FBgn0035432	FBgn0042696
FBgn0031171	FBgn0033482		FBgn0035434	FBgn0043010
FBgn0031174	FBgn0033483		FBgn0035435	FBgn0043012
FBgn0031176	FBgn0033484		FBgn0035436	FBgn0043043
FBgn0031178	FBgn0033485		FBgn0035437	FBgn0043470
FBgn0031181	FBgn0033486		FBgn0035438	FBgn0043471
FBgn0031182	FBgn0033490		FBgn0035439	FBgn0043530
FBgn0031183	FBgn0033491		FBgn0035440	FBgn0043533
FBgn0031184	FBgn0033494		FBgn0035443	FBgn0043534
FBgn0031187	FBgn0033497		FBgn0035444	FBgn0043575
FBgn0031188	FBgn0033498		FBgn0035445	FBgn0043576
FBgn0031189	FBgn0033499		FBgn0035449	FBgn0043577
FBgn0031190	FBgn0033500		FBgn0035452	FBgn0043578
FBgn0031191	FBgn0033501		FBgn0035453	FBgn0043783
FBgn0031194	FBgn0033502		FBgn0035455	FBgn0043792
FBgn0031195	FBgn0033504		FBgn0035458	FBgn0043799
FBgn0031196	FBgn0033507		FBgn0035461	FBgn0043865
FBgn0031197	FBgn0033508		FBgn0035462	FBgn0043884
FBgn0031201	FBgn0033512		FBgn0035464	FBgn0043900
FBgn0032997	FBgn0033515		FBgn0035468	FBgn0043903
FBgn0033000	FBgn0033516		FBgn0035469	FBgn0044011
FBgn0033005	FBgn0033518		FBgn0035470	FBgn0044047
FBgn0033010	FBgn0033519		FBgn0035471	FBgn0044048
FBgn0033015	FBgn0033520		FBgn0035473	FBgn0044419
FBgn0033017	FBgn0033521		FBgn0035475	FBgn0044812
FBgn0033019	FBgn0033523		FBgn0035476	FBgn0044823
FBgn0033020	FBgn0033524		FBgn0035477	FBgn0044826
FBgn0033021	FBgn0033526		FBgn0035478	FBgn0044871
FBgn0033027	FBgn0033527		FBgn0035479	FBgn0045035
FBgn0033028	FBgn0033528		FBgn0035480	FBgn0045063
FBgn0033029	FBgn0033529		FBgn0035481	FBgn0045443
FBgn0033031	FBgn0033538		FBgn0035482	FBgn0045471
FBgn0033032	FBgn0033539		FBgn0035483	FBgn0045474
FBgn0033033	FBgn0033540		FBgn0035484	FBgn0045482
FBgn0033038	FBgn0033541		FBgn0035486	FBgn0045800
FBgn0033041	FBgn0033542		FBgn0035488	FBgn0045823
FBgn0033042	FBgn0033543		FBgn0035490	FBgn0045843
FBgn0033043	FBgn0033544		FBgn0035491	FBgn0046114
FBgn0033047	FBgn0033547		FBgn0035495	FBgn0046214
FBgn0033048	FBgn0033548		FBgn0035496	FBgn0046225
FBgn0033050	FBgn0033549		FBgn0035497	FBgn0046253
FBgn0033051	FBgn0033550		FBgn0035498	FBgn0046258
FBgn0033052	FBgn0033551		FBgn0035499	FBgn0046294
FBgn0033054	FBgn0033554		FBgn0035501	FBgn0046692
FBgn0033055	FBgn0033555		FBgn0035504	FBgn0046696
FBgn0033056	FBgn0033556		FBgn0035505	FBgn0046706
FBgn0033058	FBgn0033557		FBgn0035508	FBgn0046756
FBgn0033060	FBgn0033558		FBgn0035510	FBgn0046793
FBgn0033061	FBgn0033564		FBgn0035511	FBgn0047038
FBgn0033062	FBgn0033566		FBgn0035512	FBgn0047135
FBgn0033063	FBgn0033569		FBgn0035513	FBgn0047205
FBgn0033065	FBgn0033570		FBgn0035515	FBgn0050001
FBgn0033067	FBgn0033571		FBgn0035517	FBgn0050008
FBgn0033069	FBgn0033572		FBgn0035518	FBgn0050010
FBgn0033072	FBgn0033573		FBgn0035519	FBgn0050011
FBgn0033074	FBgn0033574		FBgn0035520	FBgn0050015
FBgn0033076	FBgn0033578		FBgn0035521	FBgn0050025
FBgn0033079	FBgn0033579		FBgn0035522	FBgn0050031
FBgn0033081	FBgn0033580		FBgn0035523	FBgn0050033
FBgn0033085	FBgn0033581		FBgn0035524	FBgn0050036
FBgn0033086	FBgn0033582		FBgn0035526	FBgn0050037
FBgn0033087	FBgn0033584		FBgn0035528	FBgn0050042
FBgn0033088	FBgn0033587		FBgn0035529	FBgn0050043
FBgn0033089	FBgn0033588		FBgn0035532	FBgn0050044
FBgn0033090	FBgn0033589		FBgn0035533	FBgn0050045
FBgn0033092	FBgn0033590		FBgn0035534	FBgn0050047
FBgn0033093	FBgn0033591		FBgn0035537	FBgn0050048
FBgn0033095	FBgn0033592		FBgn0035538	FBgn0050049
FBgn0033096	FBgn0033593		FBgn0035539	FBgn0050051
FBgn0033097	FBgn0033594		FBgn0035540	FBgn0050052
FBgn0033100	FBgn0033597		FBgn0035541	FBgn0050054
FBgn0033101	FBgn0033598		FBgn0035542	FBgn0050055
FBgn0033104	FBgn0033599		FBgn0035543	FBgn0050056
FBgn0033108	FBgn0033600		FBgn0035544	FBgn0050058
FBgn0033110	FBgn0033601		FBgn0035545	FBgn0050062
FBgn0033112	FBgn0033602		FBgn0035546	FBgn0050065
FBgn0033113	FBgn0033603		FBgn0035547	FBgn0050067
FBgn0033115	FBgn0033605		FBgn0035548	FBgn0050072
FBgn0033117	FBgn0033607		FBgn0035550	FBgn0050073
FBgn0033121	FBgn0033608		FBgn0035551	FBgn0050074
FBgn0033122	FBgn0033609		FBgn0035552	FBgn0050075
FBgn0033124	FBgn0033610		FBgn0035553	FBgn0050077
FBgn0033127	FBgn0033614		FBgn0035554	FBgn0050080
FBgn0033128	FBgn0033615		FBgn0035555	FBgn0050083
FBgn0033129	FBgn0033616		FBgn0035557	FBgn0050085
FBgn0033130	FBgn0033623		FBgn0035558	FBgn0050089
FBgn0033131	FBgn0033624		FBgn0035563	FBgn0050098
FBgn0033132	FBgn0033627		FBgn0035567	FBgn0050101
FBgn0033133	FBgn0033628		FBgn0035568	FBgn0050103
FBgn0033134	FBgn0033629		FBgn0035569	FBgn0050104
FBgn0033135	FBgn0033631		FBgn0035570	FBgn0050105
FBgn0033136	FBgn0033633		FBgn0035571	FBgn0050106
FBgn0033137	FBgn0033635		FBgn0035572	FBgn0050108
FBgn0033138	FBgn0033636		FBgn0035574	FBgn0050109
FBgn0033139	FBgn0033638		FBgn0035575	FBgn0050122
FBgn0033140	FBgn0033639		FBgn0035577	FBgn0050125
FBgn0033141	FBgn0033640		FBgn0035578	FBgn0050147
FBgn0033145	FBgn0033644		FBgn0035581	FBgn0050155
FBgn0033149	FBgn0033645		FBgn0035582	FBgn0050156
FBgn0033153	FBgn0033648		FBgn0035583	FBgn0050158
FBgn0033154	FBgn0033649		FBgn0035584	FBgn0050159
FBgn0033155	FBgn0033650		FBgn0035585	FBgn0050160
FBgn0033158	FBgn0033651		FBgn0035586	FBgn0050161
FBgn0033159	FBgn0033652		FBgn0035587	FBgn0050163
FBgn0033160	FBgn0033653		FBgn0035588	FBgn0050172
FBgn0033164	FBgn0033654		FBgn0035589	FBgn0050178
FBgn0033165	FBgn0033656		FBgn0035590	FBgn0050183
FBgn0033166	FBgn0033657		FBgn0035591	FBgn0050184
FBgn0033167	FBgn0033658		FBgn0035592	FBgn0050187
FBgn0033168	FBgn0033659		FBgn0035593	FBgn0050206
FBgn0033169	FBgn0033661		FBgn0035594	FBgn0050208
FBgn0033170	FBgn0033663		FBgn0035598	FBgn0050209
FBgn0033174	FBgn0033665		FBgn0035600	FBgn0050211
FBgn0033177	FBgn0033667		FBgn0035601	FBgn0050212
FBgn0033178	FBgn0033668		FBgn0035603	FBgn0050215
FBgn0033179	FBgn0033669		FBgn0035604	FBgn0050218
FBgn0033183	FBgn0033672		FBgn0035607	FBgn0050222
FBgn0033184	FBgn0033673		FBgn0035608	FBgn0050225
FBgn0033185	FBgn0033677		FBgn0035610	FBgn0050227
FBgn0033186	FBgn0033679		FBgn0035611	FBgn0050231
FBgn0033187	FBgn0033680		FBgn0035612	FBgn0050232
FBgn0033188	FBgn0033683		FBgn0035617	FBgn0050237
FBgn0033190	FBgn0033685		FBgn0035619	FBgn0050259
FBgn0033191	FBgn0033686		FBgn0035620	FBgn0050263
FBgn0033192	FBgn0033687		FBgn0035621	FBgn0050267
FBgn0033194	FBgn0033688		FBgn0035622	FBgn0050268
FBgn0033195	FBgn0033691		FBgn0035623	FBgn0050275
FBgn0033196	FBgn0033692		FBgn0035624	FBgn0050278
FBgn0033199	FBgn0033693		FBgn0035625	FBgn0050280
FBgn0033202	FBgn0033696		FBgn0035626	FBgn0050281
FBgn0033203	FBgn0033697		FBgn0035627	FBgn0050284
FBgn0033204	FBgn0033698		FBgn0035630	FBgn0050288
FBgn0033205	FBgn0033699		FBgn0035631	FBgn0050289
FBgn0033206	FBgn0033701		FBgn0035632	FBgn0050295
FBgn0033207	FBgn0033702		FBgn0035636	FBgn0050296
FBgn0033208	FBgn0033703		FBgn0035638	FBgn0050297
FBgn0033209	FBgn0033705		FBgn0035639	FBgn0050316
FBgn0033210	FBgn0033706		FBgn0035640	FBgn0050326
FBgn0033212	FBgn0033708		FBgn0035641	FBgn0050333
FBgn0033214	FBgn0033710		FBgn0035642	FBgn0050334
FBgn0033215	FBgn0033712		FBgn0035643	FBgn0050343
FBgn0033216	FBgn0033713		FBgn0035644	FBgn0050349
FBgn0033221	FBgn0033715		FBgn0035645	FBgn0050350
FBgn0033222	FBgn0033716		FBgn0035647	FBgn0050354
FBgn0033224	FBgn0033717		FBgn0035648	FBgn0050355
FBgn0033225	FBgn0033720		FBgn0035649	FBgn0050356
FBgn0033226	FBgn0033721		FBgn0035656	FBgn0050357
FBgn0033229	FBgn0033723		FBgn0035657	FBgn0050359
FBgn0033232	FBgn0033724		FBgn0035661	FBgn0050360
FBgn0033233	FBgn0033725		FBgn0035663	FBgn0050361
FBgn0033234	FBgn0033726		FBgn0035665	FBgn0050362
FBgn0033235	FBgn0033727		FBgn0035666	FBgn0050363
FBgn0033236	FBgn0033728		FBgn0035667	FBgn0050366
FBgn0033238	FBgn0033729		FBgn0035669	FBgn0050369
FBgn0033240	FBgn0033730		FBgn0035670	FBgn0050371
FBgn0033241	FBgn0033731		FBgn0035673	FBgn0050372
FBgn0033243	FBgn0033732		FBgn0035674	FBgn0050373
FBgn0033244	FBgn0033733		FBgn0035675	FBgn0050374
FBgn0033246	FBgn0033734		FBgn0035676	FBgn0050375
FBgn0033247	FBgn0033735		FBgn0035677	FBgn0050376
FBgn0033248	FBgn0033736		FBgn0035678	FBgn0050377
FBgn0033249	FBgn0033737		FBgn0035679	FBgn0050378
FBgn0033250	FBgn0033738		FBgn0035685	FBgn0050379
FBgn0033252	FBgn0033739		FBgn0035686	FBgn0050380
FBgn0033257	FBgn0033740		FBgn0035687	FBgn0050389
FBgn0033258	FBgn0033741		FBgn0035688	FBgn0050390
FBgn0033259	FBgn0033742		FBgn0035689	FBgn0050392
FBgn0033260	FBgn0033744		FBgn0035690	FBgn0050394
FBgn0033261	FBgn0033748		FBgn0035691	FBgn0050403
FBgn0033264	FBgn0033749		FBgn0035692	FBgn0050409
FBgn0033265	FBgn0033750		FBgn0035693	FBgn0050411
FBgn0033266	FBgn0033751		FBgn0035694	FBgn0050413
FBgn0033268	FBgn0033752		FBgn0035695	FBgn0050414
FBgn0033271	FBgn0033753		FBgn0035696	FBgn0050416
FBgn0033272	FBgn0033754		FBgn0035697	FBgn0050417
FBgn0033273	FBgn0033755		FBgn0035699	FBgn0050419
FBgn0033274	FBgn0033756		FBgn0035702	FBgn0050424
FBgn0033275	FBgn0033757		FBgn0035703	FBgn0050430
FBgn0033277	FBgn0033760		FBgn0035704	FBgn0050431
FBgn0033278	FBgn0033761		FBgn0035708	FBgn0050432
FBgn0033279	FBgn0033762		FBgn0035709	FBgn0050438
FBgn0033280	FBgn0033763		FBgn0035710	FBgn0050440
FBgn0033283	FBgn0033766		FBgn0035711	FBgn0050443
FBgn0033285	FBgn0033767		FBgn0035713	FBgn0050446
FBgn0033286	FBgn0033769		FBgn0035714	FBgn0050452
FBgn0033287	FBgn0033770		FBgn0035715	FBgn0050460
FBgn0033289	FBgn0033773		FBgn0035718	FBgn0050461
FBgn0033292	FBgn0033774		FBgn0035719	FBgn0050462
FBgn0033294	FBgn0033775		FBgn0035720	FBgn0050463
FBgn0033296	FBgn0033777		FBgn0035721	FBgn0050467
FBgn0033297	FBgn0033778		FBgn0035722	FBgn0050471
FBgn0033301	FBgn0033781		FBgn0035724	FBgn0050472
FBgn0033302	FBgn0033782		FBgn0035725	FBgn0050479
FBgn0033303	FBgn0033783		FBgn0035726	FBgn0050480
FBgn0033304	FBgn0033784		FBgn0035727	FBgn0050484
FBgn0033307	FBgn0033785		FBgn0035730	FBgn0050485
FBgn0033308	FBgn0033787		FBgn0035733	FBgn0050487
FBgn0033309	FBgn0033788		FBgn0035734	FBgn0050491
FBgn0033312	FBgn0033789		FBgn0035735	FBgn0050493
FBgn0033313	FBgn0033791		FBgn0035736	FBgn0050495
FBgn0033315	FBgn0033792		FBgn0035737	FBgn0050496
FBgn0033316	FBgn0033793		FBgn0035741	FBgn0050499
FBgn0033317	FBgn0033794		FBgn0035742	FBgn0050502
FBgn0033320	FBgn0033798		FBgn0035743	FBgn0050503
FBgn0033321	FBgn0033799		FBgn0035750	FBgn0050509
FBgn0033322	FBgn0033802		FBgn0035751	FBgn0051005
FBgn0033323	FBgn0033806		FBgn0035753	FBgn0051029
FBgn0033324	FBgn0033807		FBgn0035754	FBgn0051050
FBgn0033326	FBgn0033808		FBgn0035755	FBgn0051055
FBgn0033327	FBgn0033809		FBgn0035756	FBgn0051087
FBgn0033330	FBgn0033810		FBgn0035760	FBgn0051097
FBgn0033337	FBgn0033812		FBgn0035761	FBgn0051098
FBgn0033339	FBgn0033813		FBgn0035762	FBgn0051099
FBgn0033340	FBgn0033814		FBgn0035763	FBgn0051100
FBgn0033341	FBgn0033815		FBgn0035766	FBgn0051102
FBgn0033344	FBgn0033816		FBgn0035767	FBgn0051104
FBgn0033347	FBgn0033817		FBgn0035768	FBgn0051108
FBgn0033348	FBgn0033818		FBgn0035769	FBgn0051109
FBgn0033349	FBgn0033819		FBgn0035770	FBgn0051111
FBgn0033350	FBgn0033820		FBgn0035771	FBgn0051116
FBgn0033351	FBgn0033821		FBgn0035772	FBgn0051122
FBgn0033352	FBgn0033826		FBgn0035776	FBgn0051126
FBgn0033353	FBgn0033827		FBgn0035777	FBgn0051130
FBgn0033354	FBgn0033828		FBgn0035779	FBgn0051140
FBgn0033355	FBgn0033830		FBgn0035780	FBgn0051146
FBgn0033356	FBgn0033834		FBgn0035781	FBgn0051156
FBgn0033357	FBgn0033836		FBgn0035782	FBgn0051157
FBgn0033358	FBgn0033842		FBgn0035785	FBgn0051159
FBgn0033362	FBgn0033844		FBgn0035786	FBgn0051161
FBgn0033363	FBgn0033845		FBgn0035787	FBgn0051163
FBgn0033364	FBgn0033846		FBgn0035788	FBgn0051174
FBgn0033365	FBgn0033848		FBgn0035789	FBgn0051176
FBgn0033366	FBgn0033850		FBgn0035790	FBgn0051183
FBgn0033367	FBgn0033851		FBgn0035791	FBgn0051184
FBgn0033368	FBgn0033853		FBgn0035792	FBgn0051198
FBgn0033369	FBgn0033855		FBgn0035793	FBgn0051202
FBgn0033371	FBgn0033856		FBgn0035795	FBgn0051206
FBgn0033372	FBgn0033859		FBgn0035797	FBgn0051216
FBgn0033373	FBgn0033860		FBgn0035798	FBgn0051217
FBgn0033374	FBgn0033861		FBgn0035799	FBgn0051221
FBgn0033375	FBgn0033862		FBgn0035800	FBgn0051229
FBgn0033376	FBgn0033863		FBgn0035802	FBgn0051230
FBgn0033377	FBgn0033864		FBgn0035805	FBgn0051231
FBgn0033378	FBgn0033865		FBgn0035806	FBgn0051233
FBgn0033379	FBgn0033866		FBgn0035807	FBgn0051245
FBgn0033380	FBgn0033867		FBgn0035811	FBgn0051259
FBgn0033381	FBgn0033868		FBgn0035812	FBgn0051262
FBgn0033382	FBgn0033869		FBgn0035813	FBgn0051278
FBgn0033387	FBgn0033871		FBgn0035815	FBgn0051288
FBgn0033388	FBgn0033872		FBgn0035816	FBgn0051292
FBgn0033389	FBgn0033873		FBgn0035817	FBgn0051300
FBgn0033391	FBgn0033874		FBgn0035823	FBgn0051301
FBgn0033392	FBgn0033875		FBgn0035824	FBgn0051343
FBgn0033395	FBgn0033876		FBgn0035825	FBgn0051363
FBgn0033397	FBgn0033879		FBgn0035827	FBgn0051370
FBgn0033400	FBgn0033880		FBgn0035829	FBgn0051374
FBgn0033401	FBgn0033883		FBgn0035830	FBgn0051391
FBgn0033402	FBgn0033884		FBgn0035831	FBgn0051404
FBgn0033403	FBgn0033885		FBgn0035833	FBgn0051415
FBgn0033404	FBgn0033886		FBgn0035838	FBgn0051431
FBgn0033405	FBgn0033887		FBgn0035839	FBgn0051436
FBgn0033408	FBgn0033888		FBgn0035842	FBgn0051437
FBgn0033412	FBgn0033889		FBgn0035844	FBgn0051439
FBgn0033413	FBgn0033890		FBgn0035845	FBgn0051451
FBgn0033421	FBgn0033891		FBgn0035847	FBgn0051454
FBgn0033422	FBgn0033893		FBgn0035848	FBgn0051463
FBgn0033423	FBgn0033897		FBgn0035849	FBgn0051464
FBgn0033426	FBgn0033899		FBgn0035850	FBgn0051465
FBgn0033427	FBgn0033900		FBgn0035851	FBgn0051467
FBgn0033428	FBgn0033901		FBgn0035852	FBgn0051477
FBgn0033429	FBgn0033902		FBgn0035853	FBgn0051481
FBgn0033431	FBgn0033903		FBgn0035854	FBgn0051506
FBgn0033434	FBgn0033904		FBgn0035855	FBgn0051510
FBgn0033437	FBgn0033905		FBgn0035856	FBgn0051514
FBgn0033438	FBgn0033906		FBgn0035857	FBgn0051525
FBgn0033439	FBgn0033907		FBgn0035858	FBgn0051528
FBgn0033440	FBgn0033911		FBgn0035859	FBgn0051542
FBgn0033442	FBgn0033912		FBgn0035861	FBgn0051546
FBgn0033443	FBgn0033913		FBgn0035865	FBgn0051548
FBgn0033446	FBgn0033915		FBgn0035866	FBgn0051549
FBgn0033447	FBgn0033916		FBgn0035867	FBgn0051550
FBgn0033448	FBgn0033917		FBgn0035868	FBgn0051551
FBgn0033449	FBgn0033918		FBgn0035870	FBgn0051560
FBgn0033450	FBgn0033919		FBgn0035871	FBgn0051561
FBgn0033451	FBgn0033921		FBgn0035872	FBgn0051583
FBgn0033453	FBgn0033924		FBgn0035873	FBgn0051992
FBgn0033454	FBgn0033925		FBgn0035875	FBgn0051997
FBgn0033457	FBgn0033926		FBgn0035876	FBgn0051998
FBgn0033458	FBgn0033927		FBgn0035877	FBgn0051999
FBgn0033459	FBgn0033928		FBgn0035878	FBgn0052000
FBgn0033460	FBgn0033929		FBgn0035879	FBgn0052006
FBgn0033461	FBgn0033931		FBgn0035880	FBgn0052016
FBgn0033463	FBgn0033932		FBgn0035886	FBgn0052017
FBgn0033464	FBgn0033933		FBgn0035887	FBgn0052057
FBgn0033467	FBgn0033934		FBgn0035888	FBgn0052062
FBgn0033468	FBgn0033935		FBgn0035889	FBgn0052069
FBgn0033469	FBgn0033936		FBgn0035890	FBgn0052071
FBgn0033471	FBgn0033942		FBgn0035896	FBgn0052072
FBgn0033473	FBgn0033943		FBgn0035900	FBgn0052073
FBgn0033474	FBgn0033945		FBgn0035901	FBgn0052074
FBgn0033475	FBgn0033948		FBgn0035902	FBgn0052075
FBgn0033476	FBgn0033949		FBgn0035903	FBgn0052076
FBgn0033479	FBgn0033950		FBgn0035904	FBgn0052082
FBgn0033480	FBgn0033951		FBgn0035906	FBgn0052085
FBgn0033481	FBgn0033952		FBgn0035907	FBgn0052091
FBgn0033482	FBgn0033953		FBgn0035909	FBgn0052093
FBgn0033483	FBgn0033954		FBgn0035911	FBgn0052107
FBgn0033484	FBgn0033955		FBgn0035914	FBgn0052110
FBgn0033485	FBgn0033958		FBgn0035915	FBgn0052115
FBgn0033486	FBgn0033960		FBgn0035916	FBgn0052117
FBgn0033490	FBgn0033961		FBgn0035917	FBgn0052133
FBgn0033491	FBgn0033963		FBgn0035918	FBgn0052152
FBgn0033494	FBgn0033968		FBgn0035921	FBgn0052163
FBgn0033497	FBgn0033969		FBgn0035922	FBgn0052173
FBgn0033498	FBgn0033970		FBgn0035923	FBgn0052177
FBgn0033499	FBgn0033971		FBgn0035924	FBgn0052179
FBgn0033500	FBgn0033972		FBgn0035926	FBgn0052196
FBgn0033501	FBgn0033973		FBgn0035928	FBgn0052198
FBgn0033502	FBgn0033978		FBgn0035929	FBgn0052199
FBgn0033504	FBgn0033979		FBgn0035931	FBgn0052200
FBgn0033507	FBgn0033980		FBgn0035932	FBgn0052201
FBgn0033508	FBgn0033982		FBgn0035933	FBgn0052202
FBgn0033512	FBgn0033983		FBgn0035934	FBgn0052205
FBgn0033515	FBgn0033984		FBgn0035936	FBgn0052206
FBgn0033516	FBgn0033985		FBgn0035941	FBgn0052207
FBgn0033518	FBgn0033987		FBgn0035942	FBgn0052208
FBgn0033519	FBgn0033988		FBgn0035943	FBgn0052212
FBgn0033520	FBgn0033989		FBgn0035944	FBgn0052213
FBgn0033521	FBgn0033990		FBgn0035945	FBgn0052214
FBgn0033523	FBgn0033993		FBgn0035947	FBgn0052218
FBgn0033524	FBgn0033994		FBgn0035948	FBgn0052220
FBgn0033526	FBgn0033995		FBgn0035949	FBgn0052221
FBgn0033527	FBgn0033996		FBgn0035951	FBgn0052224
FBgn0033528	FBgn0033997		FBgn0035952	FBgn0052227
FBgn0033529	FBgn0033998		FBgn0035953	FBgn0052228
FBgn0033538	FBgn0033999		FBgn0035954	FBgn0052238
FBgn0033539	FBgn0034000		FBgn0035955	FBgn0052250
FBgn0033540	FBgn0034001		FBgn0035956	FBgn0052251
FBgn0033541	FBgn0034002		FBgn0035957	FBgn0052259
FBgn0033542	FBgn0034005		FBgn0035959	FBgn0052268
FBgn0033543	FBgn0034007		FBgn0035960	FBgn0052269
FBgn0033544	FBgn0034008		FBgn0035964	FBgn0052270
FBgn0033547	FBgn0034009		FBgn0035965	FBgn0052271
FBgn0033548	FBgn0034010		FBgn0035968	FBgn0052274
FBgn0033549	FBgn0034011		FBgn0035969	FBgn0052277
FBgn0033550	FBgn0034012		FBgn0035970	FBgn0052278
FBgn0033551	FBgn0034013		FBgn0035971	FBgn0052280
FBgn0033554	FBgn0034021		FBgn0035975	FBgn0052281
FBgn0033555	FBgn0034022		FBgn0035976	FBgn0052284
FBgn0033556	FBgn0034023		FBgn0035977	FBgn0052296
FBgn0033557	FBgn0034025		FBgn0035978	FBgn0052318
FBgn0033558	FBgn0034027		FBgn0035980	FBgn0052343
FBgn0033564	FBgn0034029		FBgn0035981	FBgn0052344
FBgn0033566	FBgn0034030		FBgn0035982	FBgn0052350
FBgn0033569	FBgn0034031		FBgn0035983	FBgn0052357
FBgn0033570	FBgn0034032		FBgn0035985	FBgn0052364
FBgn0033571	FBgn0034033		FBgn0035986	FBgn0052368
FBgn0033572	FBgn0034035		FBgn0035988	FBgn0052374
FBgn0033573	FBgn0034045		FBgn0035989	FBgn0052376
FBgn0033574	FBgn0034046		FBgn0035993	FBgn0052380
FBgn0033578	FBgn0034047		FBgn0035995	FBgn0052391
FBgn0033579	FBgn0034049		FBgn0035996	FBgn0052396
FBgn0033580	FBgn0034050		FBgn0035997	FBgn0052418
FBgn0033581	FBgn0034051		FBgn0035998	FBgn0052423
FBgn0033582	FBgn0034052		FBgn0035999	FBgn0052425
FBgn0033584	FBgn0034053		FBgn0036000	FBgn0052428
FBgn0033587	FBgn0034054		FBgn0036004	FBgn0052432
FBgn0033588	FBgn0034057		FBgn0036005	FBgn0052436
FBgn0033589	FBgn0034058		FBgn0036007	FBgn0052437
FBgn0033590	FBgn0034059		FBgn0036008	FBgn0052438
FBgn0033591	FBgn0034060		FBgn0036009	FBgn0052440
FBgn0033592	FBgn0034061		FBgn0036010	FBgn0052441
FBgn0033593	FBgn0034062		FBgn0036014	FBgn0052445
FBgn0033594	FBgn0034063		FBgn0036015	FBgn0052446
FBgn0033597	FBgn0034065		FBgn0036016	FBgn0052447
FBgn0033598	FBgn0034066		FBgn0036018	FBgn0052461
FBgn0033599	FBgn0034067		FBgn0036019	FBgn0052476
FBgn0033600	FBgn0034068		FBgn0036020	FBgn0052483
FBgn0033601	FBgn0034069		FBgn0036022	FBgn0052493
FBgn0033602	FBgn0034070		FBgn0036023	FBgn0052499
FBgn0033603	FBgn0034071		FBgn0036024	FBgn0052520
FBgn0033605	FBgn0034072		FBgn0036028	FBgn0052525
FBgn0033607	FBgn0034073		FBgn0036029	FBgn0052532
FBgn0033608	FBgn0034075		FBgn0036030	FBgn0052544
FBgn0033609	FBgn0034076		FBgn0036031	FBgn0052547
FBgn0033610	FBgn0034081		FBgn0036032	FBgn0052548
FBgn0033614	FBgn0034082		FBgn0036035	FBgn0052549
FBgn0033615	FBgn0034083		FBgn0036036	FBgn0052551
FBgn0033616	FBgn0034084		FBgn0036038	FBgn0052568
FBgn0033623	FBgn0034085		FBgn0036039	FBgn0052569
FBgn0033624	FBgn0034086		FBgn0036040	FBgn0052570
FBgn0033627	FBgn0034087		FBgn0036043	FBgn0052571
FBgn0033628	FBgn0034091		FBgn0036044	FBgn0052573
FBgn0033629	FBgn0034092		FBgn0036046	FBgn0052574
FBgn0033631	FBgn0034093		FBgn0036052	FBgn0052576
FBgn0033633	FBgn0034094		FBgn0036053	FBgn0052580
FBgn0033635	FBgn0034095		FBgn0036056	FBgn0052581
FBgn0033636	FBgn0034096		FBgn0036057	FBgn0052588
FBgn0033638	FBgn0034097		FBgn0036058	FBgn0052591
FBgn0033639	FBgn0034098		FBgn0036059	FBgn0052600
FBgn0033640	FBgn0034099		FBgn0036062	FBgn0052602
FBgn0033644	FBgn0034103		FBgn0036063	FBgn0052625
FBgn0033645	FBgn0034104		FBgn0036066	FBgn0052626
FBgn0033648	FBgn0034105		FBgn0036070	FBgn0052636
FBgn0033649	FBgn0034106		FBgn0036072	FBgn0052643
FBgn0033650	FBgn0034109		FBgn0036075	FBgn0052660
FBgn0033651	FBgn0034110		FBgn0036080	FBgn0052666
FBgn0033652	FBgn0034113		FBgn0036082	FBgn0052672
FBgn0033653	FBgn0034114		FBgn0036083	FBgn0052673
FBgn0033654	FBgn0034117		FBgn0036085	FBgn0052675
FBgn0033656	FBgn0034118		FBgn0036089	FBgn0052677
FBgn0033657	FBgn0034120		FBgn0036090	FBgn0052683
FBgn0033658	FBgn0034121		FBgn0036091	FBgn0052694
FBgn0033659	FBgn0034122		FBgn0036093	FBgn0052699
FBgn0033661	FBgn0034126		FBgn0036094	FBgn0052702
FBgn0033663	FBgn0034127		FBgn0036096	FBgn0052703
FBgn0033665	FBgn0034128		FBgn0036099	FBgn0052706
FBgn0033667	FBgn0034129		FBgn0036101	FBgn0052707
FBgn0033668	FBgn0034131		FBgn0036102	FBgn0052708
FBgn0033669	FBgn0034132		FBgn0036104	FBgn0052726
FBgn0033672	FBgn0034135		FBgn0036105	FBgn0052756
FBgn0033673	FBgn0034136		FBgn0036106	FBgn0052758
FBgn0033677	FBgn0034137		FBgn0036107	FBgn0052761
FBgn0033679	FBgn0034138		FBgn0036108	FBgn0052791
FBgn0033680	FBgn0034139		FBgn0036109	FBgn0052792
FBgn0033683	FBgn0034140		FBgn0036110	FBgn0052797
FBgn0033685	FBgn0034141		FBgn0036111	FBgn0052808
FBgn0033686	FBgn0034142		FBgn0036112	FBgn0052816
FBgn0033687	FBgn0034143		FBgn0036116	FBgn0052826
FBgn0033688	FBgn0034144		FBgn0036117	FBgn0052833
FBgn0033691	FBgn0034145		FBgn0036118	FBgn0052834
FBgn0033692	FBgn0034151		FBgn0036121	FBgn0052843
FBgn0033693	FBgn0034152		FBgn0036124	FBgn0052850
FBgn0033696	FBgn0034153		FBgn0036126	FBgn0052855
FBgn0033697	FBgn0034154		FBgn0036128	FBgn0052944
FBgn0033698	FBgn0034156		FBgn0036131	FBgn0053012
FBgn0033699	FBgn0034157		FBgn0036133	FBgn0053013
FBgn0033701	FBgn0034158		FBgn0036134	FBgn0053062
FBgn0033702	FBgn0034159		FBgn0036135	FBgn0053087
FBgn0033703	FBgn0034160		FBgn0036136	FBgn0053092
FBgn0033705	FBgn0034162		FBgn0036138	FBgn0053095
FBgn0033706	FBgn0034165		FBgn0036139	FBgn0053096
FBgn0033708	FBgn0034166		FBgn0036141	FBgn0053108
FBgn0033710	FBgn0034168		FBgn0036142	FBgn0053110
FBgn0033712	FBgn0034172		FBgn0036143	FBgn0053137
FBgn0033713	FBgn0034173		FBgn0036144	FBgn0053138
FBgn0033715	FBgn0034175		FBgn0036145	FBgn0053143
FBgn0033716	FBgn0034176		FBgn0036146	FBgn0053144
FBgn0033717	FBgn0034177		FBgn0036147	FBgn0053145
FBgn0033720	FBgn0034179		FBgn0036150	FBgn0053156
FBgn0033721	FBgn0034180		FBgn0036152	FBgn0053158
FBgn0033723	FBgn0034181		FBgn0036153	FBgn0053159
FBgn0033724	FBgn0034182		FBgn0036154	FBgn0053160
FBgn0033725	FBgn0034183		FBgn0036155	FBgn0053172
FBgn0033726	FBgn0034184		FBgn0036156	FBgn0053182
FBgn0033727	FBgn0034186		FBgn0036157	FBgn0053199
FBgn0033728	FBgn0034187		FBgn0036158	FBgn0053200
FBgn0033729	FBgn0034191		FBgn0036159	FBgn0053217
FBgn0033730	FBgn0034194		FBgn0036160	FBgn0053218
FBgn0033731	FBgn0034195		FBgn0036161	FBgn0053222
FBgn0033732	FBgn0034196		FBgn0036162	FBgn0053225
FBgn0033733	FBgn0034197		FBgn0036165	FBgn0053229
FBgn0033734	FBgn0034198		FBgn0036168	FBgn0053230
FBgn0033735	FBgn0034199		FBgn0036170	FBgn0053233
FBgn0033736	FBgn0034200		FBgn0036173	FBgn0053234
FBgn0033737	FBgn0034201		FBgn0036176	FBgn0053252
FBgn0033738	FBgn0034202		FBgn0036177	FBgn0053257
FBgn0033739	FBgn0034204		FBgn0036178	FBgn0053278
FBgn0033740	FBgn0034205		FBgn0036179	FBgn0053283
FBgn0033741	FBgn0034206		FBgn0036180	FBgn0053284
FBgn0033742	FBgn0034210		FBgn0036181	FBgn0053285
FBgn0033744	FBgn0034214		FBgn0036183	FBgn0053286
FBgn0033748	FBgn0034215		FBgn0036184	FBgn0053287
FBgn0033749	FBgn0034217		FBgn0036186	FBgn0053288
FBgn0033750	FBgn0034218		FBgn0036187	FBgn0053293
FBgn0033751	FBgn0034219		FBgn0036188	FBgn0053346
FBgn0033752	FBgn0034221		FBgn0036191	FBgn0053348
FBgn0033753	FBgn0034223		FBgn0036192	FBgn0053349
FBgn0033754	FBgn0034224		FBgn0036193	FBgn0053453
FBgn0033755	FBgn0034225		FBgn0036194	FBgn0053454
FBgn0033756	FBgn0034229		FBgn0036195	FBgn0053463
FBgn0033757	FBgn0034230		FBgn0036196	FBgn0053465
FBgn0033760	FBgn0034231		FBgn0036198	FBgn0053467
FBgn0033761	FBgn0034232		FBgn0036199	FBgn0053470
FBgn0033762	FBgn0034237		FBgn0036202	FBgn0053481
FBgn0033763	FBgn0034240		FBgn0036203	FBgn0053493
FBgn0033766	FBgn0034242		FBgn0036204	FBgn0053512
FBgn0033767	FBgn0034243		FBgn0036205	FBgn0053513
FBgn0033769	FBgn0034245		FBgn0036206	FBgn0053517
FBgn0033770	FBgn0034246		FBgn0036207	FBgn0053519
FBgn0033773	FBgn0034247		FBgn0036208	FBgn0053527
FBgn0033774	FBgn0034248		FBgn0036210	FBgn0053535
FBgn0033775	FBgn0034249		FBgn0036211	FBgn0053538
FBgn0033777	FBgn0034251		FBgn0036212	FBgn0053539
FBgn0033778	FBgn0034253		FBgn0036213	FBgn0053542
FBgn0033781	FBgn0034255		FBgn0036214	FBgn0053544
FBgn0033782	FBgn0034258		FBgn0036217	FBgn0053548
FBgn0033783	FBgn0034259		FBgn0036218	FBgn0053554
FBgn0033784	FBgn0034261		FBgn0036219	FBgn0053558
FBgn0033785	FBgn0034262		FBgn0036220	FBgn0053632
FBgn0033787	FBgn0034263		FBgn0036221	FBgn0053653
FBgn0033788	FBgn0034264		FBgn0036222	FBgn0053654
FBgn0033789	FBgn0034265		FBgn0036224	FBgn0053687
FBgn0033791	FBgn0034266		FBgn0036225	FBgn0053688
FBgn0033792	FBgn0034267		FBgn0036226	FBgn0053689
FBgn0033793	FBgn0034269		FBgn0036227	FBgn0053690
FBgn0033794	FBgn0034270		FBgn0036228	FBgn0053696
FBgn0033798	FBgn0034271		FBgn0036229	FBgn0053752
FBgn0033799	FBgn0034272		FBgn0036230	FBgn0053764
FBgn0033802	FBgn0034274		FBgn0036232	FBgn0053775
FBgn0033806	FBgn0034275		FBgn0036235	FBgn0053792
FBgn0033807	FBgn0034276		FBgn0036236	FBgn0053795
FBgn0033808	FBgn0034277		FBgn0036237	FBgn0053796
FBgn0033809	FBgn0034278		FBgn0036239	FBgn0053798
FBgn0033810	FBgn0034279		FBgn0036240	FBgn0053912
FBgn0033812	FBgn0034281		FBgn0036242	FBgn0053914
FBgn0033813	FBgn0034282		FBgn0036246	FBgn0053919
FBgn0033814	FBgn0034283		FBgn0036248	FBgn0053966
FBgn0033815	FBgn0034284		FBgn0036249	FBgn0053969
FBgn0033816	FBgn0034286		FBgn0036250	FBgn0053970
FBgn0033817	FBgn0034288		FBgn0036254	FBgn0053978
FBgn0033818	FBgn0034289		FBgn0036255	FBgn0054005
FBgn0033819	FBgn0034290		FBgn0036257	FBgn0054012
FBgn0033820	FBgn0034291		FBgn0036258	FBgn0054024
FBgn0033821	FBgn0034292		FBgn0036259	FBgn0054026
FBgn0033826	FBgn0034293		FBgn0036260	FBgn0054027
FBgn0033827	FBgn0034294		FBgn0036262	FBgn0054030
FBgn0033828	FBgn0034295		FBgn0036263	FBgn0054031
FBgn0033830	FBgn0034296		FBgn0036264	FBgn0054033
FBgn0033834	FBgn0034299		FBgn0036266	FBgn0054034
FBgn0033836	FBgn0034300		FBgn0036271	FBgn0054038
FBgn0033842	FBgn0034301		FBgn0036272	FBgn0054045
FBgn0033844	FBgn0034304		FBgn0036273	FBgn0054046
FBgn0033845	FBgn0034307		FBgn0036274	FBgn0054052
FBgn0033846	FBgn0034308		FBgn0036277	FBgn0058160
FBgn0033848	FBgn0034310		FBgn0036278	FBgn0060296
FBgn0033850	FBgn0034312		FBgn0036279	FBgn0061198
FBgn0033851	FBgn0034313		FBgn0036282	FBgn0061359
FBgn0033853	FBgn0034314		FBgn0036285	FBgn0061360
FBgn0033855	FBgn0034315		FBgn0036286	FBgn0061361
FBgn0033856	FBgn0034317		FBgn0036287	FBgn0061362
FBgn0033859	FBgn0034318		FBgn0036288	FBgn0061476
FBgn0033860	FBgn0034321		FBgn0036289	FBgn0061492
FBgn0033861	FBgn0034322		FBgn0036290	FBgn0061515
FBgn0033862	FBgn0034323		FBgn0036291	FBgn0062413
FBgn0033863	FBgn0034324		FBgn0036292	FBgn0062440
FBgn0033864	FBgn0034325		FBgn0036294	FBgn0062928
FBgn0033865	FBgn0034326		FBgn0036298	FBgn0063083
FBgn0033866	FBgn0034327		FBgn0036299	FBgn0063298
FBgn0033867	FBgn0034328		FBgn0036300	FBgn0063373
FBgn0033868	FBgn0034329		FBgn0036301	FBgn0063374
FBgn0033869	FBgn0034330		FBgn0036302	FBgn0063375
FBgn0033871	FBgn0034331		FBgn0036305	FBgn0063376
FBgn0033872	FBgn0034335		FBgn0036306	FBgn0063377
FBgn0033873	FBgn0034345		FBgn0036309	FBgn0063378
FBgn0033874	FBgn0034346		FBgn0036310	FBgn0063379
FBgn0033875	FBgn0034350		FBgn0036311	FBgn0063380
FBgn0033876	FBgn0034351		FBgn0036314	FBgn0063381
FBgn0033879	FBgn0034352		FBgn0036316	FBgn0063382
FBgn0033880	FBgn0034354		FBgn0036317	FBgn0063383
FBgn0033883	FBgn0034356		FBgn0036318	FBgn0063384
FBgn0033884	FBgn0034360		FBgn0036319	FBgn0063385
FBgn0033885	FBgn0034361		FBgn0036320	FBgn0063386
FBgn0033886	FBgn0034362		FBgn0036321	FBgn0063387
FBgn0033887	FBgn0034363		FBgn0036323	FBgn0063388
FBgn0033888	FBgn0034364		FBgn0036324	FBgn0063667
FBgn0033889	FBgn0034365		FBgn0036325	FBgn0063923
FBgn0033890	FBgn0034366		FBgn0036327	FBgn0063924
FBgn0033891	FBgn0034368		FBgn0036328	FBgn0064119
FBgn0033893	FBgn0034371		FBgn0036329	FBgn0064912
FBgn0033897	FBgn0034372		FBgn0036330	FBgn0065032
FBgn0033899	FBgn0034377		FBgn0036331	FBgn0065058
FBgn0033900	FBgn0034379		FBgn0036332	FBgn0065076
FBgn0033901	FBgn0034380		FBgn0036333	FBgn0065081
FBgn0033902	FBgn0034381		FBgn0036334	FBgn0065087
FBgn0033903	FBgn0034382		FBgn0036335	FBgn0065102
FBgn0033904	FBgn0034383		FBgn0036336	FBgn0066084
FBgn0033905	FBgn0034387		FBgn0036337	FBgn0066292
FBgn0033906	FBgn0034389		FBgn0036340	FBgn0066293
FBgn0033907	FBgn0034390		FBgn0036341	FBgn0066365
FBgn0033911	FBgn0034391		FBgn0036342	FBgn0067052
FBgn0033912	FBgn0034392		FBgn0036343	FBgn0067317
FBgn0033913	FBgn0034394		FBgn0036345	FBgn0067903
FBgn0033915	FBgn0034396		FBgn0036346	FBgn0067905
FBgn0033916	FBgn0034397		FBgn0036348	FBgn0069913
FBgn0033917	FBgn0034398		FBgn0036349	FBgn0069969
FBgn0033918	FBgn0034399		FBgn0036350	FBgn0082582
FBgn0033919	FBgn0034400		FBgn0036351	FBgn0082598
FBgn0033921	FBgn0034401		FBgn0036352	FBgn0082831
FBgn0033924	FBgn0034402		FBgn0036353	FBgn0082922
FBgn0033925	FBgn0034403		FBgn0036354	FBgn0082924
FBgn0033926	FBgn0034405		FBgn0036356	FBgn0082925
FBgn0033927	FBgn0034406		FBgn0036359	FBgn0082927
FBgn0033928	FBgn0034407		FBgn0036360	FBgn0082928
FBgn0033929	FBgn0034408		FBgn0036361	FBgn0082932
FBgn0033931	FBgn0034411		FBgn0036362	FBgn0082933
FBgn0033932	FBgn0034413		FBgn0036363	FBgn0082934
FBgn0033933	FBgn0034415		FBgn0036364	FBgn0082935
FBgn0033934	FBgn0034416		FBgn0036365	FBgn0082942
FBgn0033935	FBgn0034417		FBgn0036366	FBgn0082943
FBgn0033936	FBgn0034418		FBgn0036367	FBgn0082963
FBgn0033942	FBgn0034419		FBgn0036368	FBgn0082971
FBgn0033943	FBgn0034420		FBgn0036369	FBgn0082972
FBgn0033945	FBgn0034422		FBgn0036372	FBgn0082981
FBgn0033948	FBgn0034423		FBgn0036373	FBgn0082994
FBgn0033949	FBgn0034425		FBgn0036374	FBgn0082995
FBgn0033950	FBgn0034426		FBgn0036376	FBgn0082998
FBgn0033951	FBgn0034427		FBgn0036377	FBgn0082999
FBgn0033952	FBgn0034428		FBgn0036380	FBgn0083000
FBgn0033953	FBgn0034429		FBgn0036381	FBgn0083001
FBgn0033954	FBgn0034430		FBgn0036382	FBgn0083003
FBgn0033955	FBgn0034432		FBgn0036386	FBgn0083004
FBgn0033958	FBgn0034433		FBgn0036389	FBgn0083005
FBgn0033960	FBgn0034435		FBgn0036390	FBgn0083006
FBgn0033961	FBgn0034436		FBgn0036391	FBgn0083007
FBgn0033963	FBgn0034437		FBgn0036393	FBgn0083008
FBgn0033968	FBgn0034438		FBgn0036394	FBgn0083009
FBgn0033969	FBgn0034439		FBgn0036395	FBgn0083010
FBgn0033970	FBgn0034440		FBgn0036396	FBgn0083011
FBgn0033971	FBgn0034441		FBgn0036397	FBgn0083012
FBgn0033972	FBgn0034442		FBgn0036398	FBgn0083014
FBgn0033973	FBgn0034443		FBgn0036402	FBgn0083040
FBgn0033978	FBgn0034446		FBgn0036403	FBgn0083041
FBgn0033979	FBgn0034447		FBgn0036405	FBgn0083042
FBgn0033980	FBgn0034451		FBgn0036406	FBgn0083044
FBgn0033982	FBgn0034452		FBgn0036410	FBgn0083045
FBgn0033983	FBgn0034454		FBgn0036411	FBgn0083046
FBgn0033984	FBgn0034455		FBgn0036414	FBgn0083053
FBgn0033985	FBgn0034456		FBgn0036415	FBgn0083054
FBgn0033987	FBgn0034457		FBgn0036416	FBgn0083068
FBgn0033988	FBgn0034458		FBgn0036417	FBgn0083124
FBgn0033989	FBgn0034459		FBgn0036419	FBgn0083940
FBgn0033990	FBgn0034460		FBgn0036421	FBgn0083946
FBgn0033993	FBgn0034461		FBgn0036422	FBgn0083949
FBgn0033994	FBgn0034462		FBgn0036423	FBgn0083950
FBgn0033995	FBgn0034463		FBgn0036426	FBgn0083952
FBgn0033996	FBgn0034464		FBgn0036427	FBgn0083963
FBgn0033997	FBgn0034467		FBgn0036428	FBgn0083971
FBgn0033998	FBgn0034468		FBgn0036433	FBgn0083976
FBgn0033999	FBgn0034470		FBgn0036436	FBgn0083981
FBgn0034000	FBgn0034471		FBgn0036437	FBgn0083984
FBgn0034001	FBgn0034472		FBgn0036438	FBgn0083990
FBgn0034002	FBgn0034473		FBgn0036439	FBgn0083991
FBgn0034005	FBgn0034474		FBgn0036440	FBgn0083992
FBgn0034007	FBgn0034475		FBgn0036441	FBgn0083994
FBgn0034008	FBgn0034476		FBgn0036442	FBgn0084008
FBgn0034009	FBgn0034477		FBgn0036443	FBgn0084017
FBgn0034010	FBgn0034478		FBgn0036446	FBgn0084049
FBgn0034011	FBgn0034479		FBgn0036447	FBgn0085213
FBgn0034012	FBgn0034480		FBgn0036448	FBgn0085214
FBgn0034013	FBgn0034481		FBgn0036449	FBgn0085217
FBgn0034021	FBgn0034483		FBgn0036450	FBgn0085220
FBgn0034022	FBgn0034484		FBgn0036451	FBgn0085222
FBgn0034023	FBgn0034485		FBgn0036454	FBgn0085223
FBgn0034025	FBgn0034486		FBgn0036459	FBgn0085224
FBgn0034027	FBgn0034487		FBgn0036460	FBgn0085225
FBgn0034029	FBgn0034488		FBgn0036461	FBgn0085227
FBgn0034030	FBgn0034489		FBgn0036462	FBgn0085228
FBgn0034031	FBgn0034490		FBgn0036463	FBgn0085234
FBgn0034032	FBgn0034491		FBgn0036465	FBgn0085239
FBgn0034033	FBgn0034493		FBgn0036466	FBgn0085240
FBgn0034035	FBgn0034494		FBgn0036467	FBgn0085241
FBgn0034045	FBgn0034495		FBgn0036468	FBgn0085242
FBgn0034046	FBgn0034497		FBgn0036469	FBgn0085244
FBgn0034047	FBgn0034498		FBgn0036470	FBgn0085245
FBgn0034049	FBgn0034499		FBgn0036471	FBgn0085246
FBgn0034050	FBgn0034500		FBgn0036474	FBgn0085248
FBgn0034051	FBgn0034501		FBgn0036476	FBgn0085249
FBgn0034052	FBgn0034502		FBgn0036479	FBgn0085259
FBgn0034053	FBgn0034503		FBgn0036480	FBgn0085260
FBgn0034054	FBgn0034504		FBgn0036481	FBgn0085261
FBgn0034057	FBgn0034505		FBgn0036482	FBgn0085263
FBgn0034058	FBgn0034506		FBgn0036483	FBgn0085264
FBgn0034059	FBgn0034507		FBgn0036484	FBgn0085265
FBgn0034060	FBgn0034509		FBgn0036485	FBgn0085273
FBgn0034061	FBgn0034510		FBgn0036486	FBgn0085274
FBgn0034062	FBgn0034511		FBgn0036487	FBgn0085276
FBgn0034063	FBgn0034512		FBgn0036488	FBgn0085277
FBgn0034065	FBgn0034513		FBgn0036489	FBgn0085283
FBgn0034066	FBgn0034514		FBgn0036490	FBgn0085289
FBgn0034067	FBgn0034515		FBgn0036491	FBgn0085292
FBgn0034068	FBgn0034517		FBgn0036492	FBgn0085298
FBgn0034069	FBgn0034518		FBgn0036493	FBgn0085302
FBgn0034070	FBgn0034519		FBgn0036494	FBgn0085305
FBgn0034071	FBgn0034520		FBgn0036495	FBgn0085306
FBgn0034072	FBgn0034521		FBgn0036496	FBgn0085312
FBgn0034073	FBgn0034523		FBgn0036497	FBgn0085316
FBgn0034075	FBgn0034527		FBgn0036498	FBgn0085319
FBgn0034076	FBgn0034528		FBgn0036499	FBgn0085324
FBgn0034081	FBgn0034529		FBgn0036500	FBgn0085331
FBgn0034082	FBgn0034530		FBgn0036501	FBgn0085336
FBgn0034083	FBgn0034532		FBgn0036502	FBgn0085340
FBgn0034084	FBgn0034534		FBgn0036503	FBgn0085341
FBgn0034085	FBgn0034535		FBgn0036504	FBgn0085344
FBgn0034086	FBgn0034537		FBgn0036505	FBgn0085356
FBgn0034087	FBgn0034538		FBgn0036509	FBgn0085357
FBgn0034091	FBgn0034539		FBgn0036510	FBgn0085358
FBgn0034092	FBgn0034540		FBgn0036512	FBgn0085359
FBgn0034093	FBgn0034541		FBgn0036514	FBgn0085362
FBgn0034094	FBgn0034542		FBgn0036515	FBgn0085366
FBgn0034095	FBgn0034543		FBgn0036516	FBgn0085376
FBgn0034096	FBgn0034545		FBgn0036518	FBgn0085382
FBgn0034097	FBgn0034546		FBgn0036519	FBgn0085383
FBgn0034098	FBgn0034548		FBgn0036520	FBgn0085385
FBgn0034099	FBgn0034551		FBgn0036522	FBgn0085386
FBgn0034103	FBgn0034552		FBgn0036527	FBgn0085390
FBgn0034104	FBgn0034553		FBgn0036528	FBgn0085397
FBgn0034105	FBgn0034554		FBgn0036529	FBgn0085400
FBgn0034106	FBgn0034558		FBgn0036531	FBgn0085408
FBgn0034109	FBgn0034560		FBgn0036532	FBgn0085414
FBgn0034110	FBgn0034563		FBgn0036534	FBgn0085415
FBgn0034113	FBgn0034564		FBgn0036536	FBgn0085417
FBgn0034114	FBgn0034565		FBgn0036537	FBgn0085419
FBgn0034117	FBgn0034566		FBgn0036538	FBgn0085421
FBgn0034118	FBgn0034567		FBgn0036544	FBgn0085425
FBgn0034120	FBgn0034568		FBgn0036545	FBgn0085430
FBgn0034121	FBgn0034569		FBgn0036547	FBgn0085433
FBgn0034122	FBgn0034570		FBgn0036549	FBgn0085434
FBgn0034126	FBgn0034572		FBgn0036550	FBgn0085436
FBgn0034127	FBgn0034573		FBgn0036551	FBgn0085438
FBgn0034128	FBgn0034576		FBgn0036552	FBgn0085443
FBgn0034129	FBgn0034578		FBgn0036553	FBgn0085444
FBgn0034131	FBgn0034579		FBgn0036556	FBgn0085446
FBgn0034132	FBgn0034580		FBgn0036557	FBgn0085447
FBgn0034135	FBgn0034582		FBgn0036560	FBgn0085451
FBgn0034136	FBgn0034583		FBgn0036563	FBgn0085459
FBgn0034137	FBgn0034585		FBgn0036565	FBgn0085460
FBgn0034138	FBgn0034588		FBgn0036566	FBgn0085468
FBgn0034139	FBgn0034590		FBgn0036567	FBgn0085471
FBgn0034140	FBgn0034592		FBgn0036568	FBgn0085472
FBgn0034141	FBgn0034595		FBgn0036569	FBgn0085473
FBgn0034142	FBgn0034598		FBgn0036570	FBgn0085482
FBgn0034143	FBgn0034599		FBgn0036571	FBgn0085483
FBgn0034144	FBgn0034601		FBgn0036574	FBgn0085486
FBgn0034145	FBgn0034602		FBgn0036575	FBgn0085487
FBgn0034151	FBgn0034605		FBgn0036576	FBgn0086021
FBgn0034152	FBgn0034606		FBgn0036577	FBgn0086023
FBgn0034153	FBgn0034611		FBgn0036579	FBgn0086024
FBgn0034154	FBgn0034612		FBgn0036580	FBgn0086027
FBgn0034156	FBgn0034614		FBgn0036581	FBgn0086028
FBgn0034157	FBgn0034617		FBgn0036583	FBgn0086051
FBgn0034158	FBgn0034618		FBgn0036584	FBgn0086068
FBgn0034159	FBgn0034622		FBgn0036585	FBgn0086069
FBgn0034160	FBgn0034623		FBgn0036586	FBgn0086070
FBgn0034162	FBgn0034624		FBgn0036587	FBgn0086071
FBgn0034165	FBgn0034626		FBgn0036588	FBgn0086072
FBgn0034166	FBgn0034627		FBgn0036589	FBgn0086134
FBgn0034168	FBgn0034628		FBgn0036590	FBgn0086348
FBgn0034172	FBgn0034629		FBgn0036591	FBgn0086350
FBgn0034173	FBgn0034631		FBgn0036592	FBgn0086355
FBgn0034175	FBgn0034634		FBgn0036593	FBgn0086358
FBgn0034176	FBgn0034636		FBgn0036594	FBgn0086359
FBgn0034177	FBgn0034638		FBgn0036595	FBgn0086361
FBgn0034179	FBgn0034639		FBgn0036596	FBgn0086365
FBgn0034180	FBgn0034641		FBgn0036597	FBgn0086384
FBgn0034181	FBgn0034642		FBgn0036598	FBgn0086448
FBgn0034182	FBgn0034643		FBgn0036599	FBgn0086519
FBgn0034183	FBgn0034644		FBgn0036600	FBgn0086532
FBgn0034184	FBgn0034645		FBgn0036601	FBgn0086600
FBgn0034186	FBgn0034646		FBgn0036602	FBgn0086603
FBgn0034187	FBgn0034647		FBgn0036603	FBgn0086604
FBgn0034191	FBgn0034649		FBgn0036605	FBgn0086605
FBgn0034194	FBgn0034650		FBgn0036606	FBgn0086608
FBgn0034195	FBgn0034651		FBgn0036607	FBgn0086611
FBgn0034196	FBgn0034654		FBgn0036608	FBgn0086655
FBgn0034197	FBgn0034655		FBgn0036609	FBgn0086658
FBgn0034198	FBgn0034657		FBgn0036610	FBgn0086659
FBgn0034199	FBgn0034658		FBgn0036612	FBgn0086660
FBgn0034200	FBgn0034659		FBgn0036614	FBgn0086663
FBgn0034201	FBgn0034660		FBgn0036617	FBgn0086669
FBgn0034202	FBgn0034661		FBgn0036618	FBgn0086671
FBgn0034204	FBgn0034662		FBgn0036619	FBgn0086672
FBgn0034205	FBgn0034663		FBgn0036620	FBgn0086680
FBgn0034206	FBgn0034664		FBgn0036621	FBgn0086687
FBgn0034210	FBgn0034665		FBgn0036622	FBgn0086694
FBgn0034214	FBgn0034666		FBgn0036623	FBgn0086695
FBgn0034215	FBgn0034667		FBgn0036624	FBgn0086704
FBgn0034217	FBgn0034670		FBgn0036627	FBgn0086708
FBgn0034218	FBgn0034671		FBgn0036629	FBgn0086712
FBgn0034219	FBgn0034674		FBgn0036638	FBgn0086757
FBgn0034221	FBgn0034681		FBgn0036639	FBgn0086778
FBgn0034223	FBgn0034683		FBgn0036640	FBgn0086784
FBgn0034224	FBgn0034684		FBgn0036641	FBgn0086898
FBgn0034225	FBgn0034687		FBgn0036643	FBgn0086915
FBgn0034229	FBgn0034688		FBgn0036646	FBgn0087012
FBgn0034230	FBgn0034689		FBgn0036648	FBgn0087039
FBgn0034231	FBgn0034691		FBgn0036652	FBgn0087040
FBgn0034232	FBgn0034692		FBgn0036654	FBgn0243511
FBgn0034237	FBgn0034693		FBgn0036655	FBgn0243516
FBgn0034240	FBgn0034694		FBgn0036656	FBgn0243586
FBgn0034242	FBgn0034697		FBgn0036659	FBgn0250732
FBgn0034243	FBgn0034700		FBgn0036661	FBgn0250753
FBgn0034245	FBgn0034703		FBgn0036662	FBgn0250754
FBgn0034246	FBgn0034704		FBgn0036663	FBgn0250788
FBgn0034247	FBgn0034705		FBgn0036665	FBgn0250791
FBgn0034248	FBgn0034706		FBgn0036666	FBgn0250814
FBgn0034249	FBgn0034707		FBgn0036667	FBgn0250816
FBgn0034251	FBgn0034708		FBgn0036668	FBgn0250823
FBgn0034253	FBgn0034709		FBgn0036670	FBgn0250824
FBgn0034255	FBgn0034710		FBgn0036671	FBgn0250830
FBgn0034258	FBgn0034712		FBgn0036676	FBgn0250838
FBgn0034259	FBgn0034713		FBgn0036677	FBgn0250850
FBgn0034261	FBgn0034715		FBgn0036678	FBgn0250851
FBgn0034262	FBgn0034716		FBgn0036679	FBgn0250868
FBgn0034263	FBgn0034717		FBgn0036680	FBgn0250871
FBgn0034264	FBgn0034718		FBgn0036681	FBgn0250908
FBgn0034265	FBgn0034720		FBgn0036684	FBgn0250910
FBgn0034266	FBgn0034721		FBgn0036685	FBgn0250911
FBgn0034267	FBgn0034722		FBgn0036686	FBgn0259098
FBgn0034269	FBgn0034723		FBgn0036687	FBgn0259099
FBgn0034270	FBgn0034724		FBgn0036688	FBgn0259101
FBgn0034271	FBgn0034725		FBgn0036689	FBgn0259108
FBgn0034272	FBgn0034726		FBgn0036690	FBgn0259110
FBgn0034274	FBgn0034727		FBgn0036691	FBgn0259139
FBgn0034275	FBgn0034728		FBgn0036695	FBgn0259140
FBgn0034276	FBgn0034729		FBgn0036696	FBgn0259145
FBgn0034277	FBgn0034730		FBgn0036697	FBgn0259146
FBgn0034278	FBgn0034731		FBgn0036698	FBgn0259149
FBgn0034279	FBgn0034733		FBgn0036702	FBgn0259152
FBgn0034281	FBgn0034734		FBgn0036703	FBgn0259163
FBgn0034282	FBgn0034735		FBgn0036704	FBgn0259167
FBgn0034283	FBgn0034736		FBgn0036705	FBgn0259170
FBgn0034284	FBgn0034737		FBgn0036706	FBgn0259175
FBgn0034286	FBgn0034739		FBgn0036707	FBgn0259178
FBgn0034288	FBgn0034741		FBgn0036708	FBgn0259183
FBgn0034289	FBgn0034742		FBgn0036709	FBgn0259184
FBgn0034290	FBgn0034774		FBgn0036710	FBgn0259198
FBgn0034291	FBgn0034800		FBgn0036711	FBgn0259199
FBgn0034292	FBgn0034802		FBgn0036712	FBgn0259200
FBgn0034293	FBgn0034803		FBgn0036713	FBgn0259202
FBgn0034294	FBgn0034804		FBgn0036714	FBgn0259203
FBgn0034295	FBgn0034807		FBgn0036715	FBgn0259211
FBgn0034296	FBgn0034808		FBgn0036716	FBgn0259212
FBgn0034299	FBgn0034814		FBgn0036717	FBgn0259214
FBgn0034300	FBgn0034816		FBgn0036723	FBgn0259215
FBgn0034301	FBgn0034817		FBgn0036725	FBgn0259216
FBgn0034304	FBgn0034819		FBgn0036726	FBgn0259219
FBgn0034307	FBgn0034820		FBgn0036727	FBgn0259221
FBgn0034308	FBgn0034821		FBgn0036728	FBgn0259223
FBgn0034310	FBgn0034822		FBgn0036729	FBgn0259226
FBgn0034312	FBgn0034824		FBgn0036730	FBgn0259228
FBgn0034313	FBgn0034825		FBgn0036731	FBgn0259231
FBgn0034314	FBgn0034826		FBgn0036732	FBgn0259236
FBgn0034315	FBgn0034827		FBgn0036733	FBgn0259237
FBgn0034317	FBgn0034828		FBgn0036734	FBgn0259238
FBgn0034318	FBgn0034829		FBgn0036735	FBgn0259241
FBgn0034321	FBgn0034833		FBgn0036738	FBgn0259243
FBgn0034322	FBgn0034834		FBgn0036740	FBgn0259244
FBgn0034323	FBgn0034835		FBgn0036741	FBgn0259246
FBgn0034324	FBgn0034837		FBgn0036742	FBgn0259481
FBgn0034325	FBgn0034838		FBgn0036745	FBgn0259483
FBgn0034326	FBgn0034839		FBgn0036746	FBgn0259678
FBgn0034327	FBgn0034840		FBgn0036747	FBgn0259685
FBgn0034328	FBgn0034841		FBgn0036749	FBgn0259699
FBgn0034329	FBgn0034842		FBgn0036750	FBgn0259700
FBgn0034330	FBgn0034844		FBgn0036751	FBgn0259704
FBgn0034331	FBgn0034846		FBgn0036752	FBgn0259705
FBgn0034335	FBgn0034849		FBgn0036754	FBgn0259707
FBgn0034345	FBgn0034850		FBgn0036756	FBgn0259728
FBgn0034346	FBgn0034853		FBgn0036757	FBgn0259741
FBgn0034350	FBgn0034854		FBgn0036759	FBgn0259742
FBgn0034351	FBgn0034856		FBgn0036760	FBgn0259745
FBgn0034352	FBgn0034858		FBgn0036761	FBgn0259785
FBgn0034354	FBgn0034859		FBgn0036763	FBgn0259791
FBgn0034356	FBgn0034860		FBgn0036764	FBgn0259823
FBgn0034360	FBgn0034861		FBgn0036765	FBgn0259834
FBgn0034361	FBgn0034863		FBgn0036766	FBgn0259876
FBgn0034362	FBgn0034865		FBgn0036767	FBgn0259878
FBgn0034363	FBgn0034866		FBgn0036768	FBgn0259916
FBgn0034364	FBgn0034867		FBgn0036769	FBgn0259918
FBgn0034365	FBgn0034869		FBgn0036770	FBgn0259923
FBgn0034366	FBgn0034870		FBgn0036771	FBgn0259933
FBgn0034368	FBgn0034871		FBgn0036772	FBgn0259935
FBgn0034371	FBgn0034876		FBgn0036773	FBgn0259937
FBgn0034372	FBgn0034877		FBgn0036774	FBgn0259938
FBgn0034377	FBgn0034878		FBgn0036775	FBgn0259968
FBgn0034379	FBgn0034882		FBgn0036777	FBgn0259977
FBgn0034380	FBgn0034883		FBgn0036778	FBgn0259978
FBgn0034381	FBgn0034884		FBgn0036780	FBgn0259985
FBgn0034382	FBgn0034885		FBgn0036781	FBgn0260002
FBgn0034383	FBgn0034897		FBgn0036782	FBgn0260003
FBgn0034387	FBgn0034898		FBgn0036783	FBgn0260005
FBgn0034389	FBgn0034899		FBgn0036784	FBgn0260007
FBgn0034390	FBgn0034900		FBgn0036785	FBgn0260012
FBgn0034391	FBgn0034901		FBgn0036786	FBgn0260026
FBgn0034392	FBgn0034902		FBgn0036787	FBgn0260224
FBgn0034394	FBgn0034903		FBgn0036789	FBgn0260229
FBgn0034396	FBgn0034904		FBgn0036790	FBgn0260238
FBgn0034397	FBgn0034906		FBgn0036791	FBgn0260243
FBgn0034398	FBgn0034907		FBgn0036793	FBgn0260386
FBgn0034399	FBgn0034908		FBgn0036795	FBgn0260388
FBgn0034400	FBgn0034909		FBgn0036796	FBgn0260390
FBgn0034401	FBgn0034975		FBgn0036799	FBgn0260392
FBgn0034402	FBgn0034976		FBgn0036801	FBgn0260398
FBgn0034403	FBgn0034978		FBgn0036804	FBgn0260399
FBgn0034405	FBgn0034982		FBgn0036805	FBgn0260400
FBgn0034406	FBgn0034985		FBgn0036806	FBgn0260401
FBgn0034407	FBgn0034986		FBgn0036807	FBgn0260429
FBgn0034408	FBgn0034989		FBgn0036808	FBgn0260430
FBgn0034411	FBgn0034990		FBgn0036809	FBgn0260436
FBgn0034413	FBgn0034994		FBgn0036810	FBgn0260437
FBgn0034415	FBgn0034996		FBgn0036811	FBgn0260447
FBgn0034416	FBgn0034997		FBgn0036812	FBgn0260455
FBgn0034417	FBgn0035001		FBgn0036813	FBgn0260458
FBgn0034418	FBgn0035003		FBgn0036814	FBgn0260461
FBgn0034419	FBgn0035004		FBgn0036815	FBgn0260462
FBgn0034420	FBgn0035005		FBgn0036816	FBgn0260466
FBgn0034422	FBgn0035006		FBgn0036817	FBgn0260475
FBgn0034423	FBgn0035007		FBgn0036818	FBgn0260477
FBgn0034425	FBgn0035008		FBgn0036819	FBgn0260480
FBgn0034426	FBgn0035009		FBgn0036820	FBgn0260487
FBgn0034427	FBgn0035010		FBgn0036821	FBgn0260499
FBgn0034428	FBgn0035011		FBgn0036822	FBgn0260645
FBgn0034429	FBgn0035012		FBgn0036824	FBgn0260660
FBgn0034430	FBgn0035014		FBgn0036825	FBgn0260713
FBgn0034432	FBgn0035016		FBgn0036826	FBgn0260720
FBgn0034433	FBgn0035019		FBgn0036827	FBgn0260722
FBgn0034435	FBgn0035036		FBgn0036828	FBgn0260747
FBgn0034436	FBgn0035039		FBgn0036829	FBgn0260748
FBgn0034437	FBgn0035040		FBgn0036830	FBgn0260753
FBgn0034438	FBgn0035041		FBgn0036831	FBgn0260761
FBgn0034439	FBgn0035042		FBgn0036832	FBgn0260762
FBgn0034440	FBgn0035043		FBgn0036833	FBgn0260766
FBgn0034441	FBgn0035044		FBgn0036834	FBgn0260770
FBgn0034442	FBgn0035046		FBgn0036835	FBgn0260775
FBgn0034443	FBgn0035047		FBgn0036836	FBgn0260794
FBgn0034446	FBgn0035049		FBgn0036837	FBgn0260795
FBgn0034447	FBgn0035050		FBgn0036838	FBgn0260812
FBgn0034451	FBgn0035056		FBgn0036839	FBgn0260855
FBgn0034452	FBgn0035057		FBgn0036842	FBgn0260862
FBgn0034454	FBgn0035059		FBgn0036843	FBgn0260866
FBgn0034455	FBgn0035060		FBgn0036844	FBgn0260867
FBgn0034456	FBgn0035063		FBgn0036846	FBgn0260869
FBgn0034457	FBgn0035064		FBgn0036847	FBgn0260874
FBgn0034458	FBgn0035065		FBgn0036848	FBgn0260932
FBgn0034459	FBgn0035068		FBgn0036849	FBgn0260935
FBgn0034460	FBgn0035069		FBgn0036850	FBgn0260936
FBgn0034461	FBgn0035070		FBgn0036851	FBgn0260941
FBgn0034462	FBgn0035073		FBgn0036853	FBgn0260942
FBgn0034463	FBgn0035076		FBgn0036856	FBgn0260943
FBgn0034464	FBgn0035077		FBgn0036857	FBgn0260944
FBgn0034467	FBgn0035078		FBgn0036858	FBgn0260945
FBgn0034468	FBgn0035099		FBgn0036859	FBgn0260959
FBgn0034470	FBgn0035101		FBgn0036860	FBgn0260962
FBgn0034471	FBgn0035102		FBgn0036861	FBgn0260964
FBgn0034472	FBgn0035103		FBgn0036862	FBgn0260965
FBgn0034473	FBgn0035104		FBgn0036868	FBgn0260971
FBgn0034474	FBgn0035106		FBgn0036870	FBgn0260987
FBgn0034475	FBgn0035107		FBgn0036871	FBgn0260991
FBgn0034476	FBgn0035109		FBgn0036872	FBgn0260995
FBgn0034477	FBgn0035110		FBgn0036873	FBgn0261004
FBgn0034478	FBgn0035111		FBgn0036874	FBgn0261006
FBgn0034479	FBgn0035112		FBgn0036875	FBgn0261016
FBgn0034480	FBgn0035113		FBgn0036876	FBgn0261019
FBgn0034481	FBgn0035120		FBgn0036877	FBgn0261041
FBgn0034483	FBgn0035121		FBgn0036878	FBgn0261049
FBgn0034484	FBgn0035122		FBgn0036879	FBgn0261060
FBgn0034485	FBgn0035124		FBgn0036880	FBgn0261065
FBgn0034486	FBgn0035131		FBgn0036881	FBgn0261067
FBgn0034487	FBgn0035132		FBgn0036882	FBgn0261085
FBgn0034488	FBgn0035134		FBgn0036886	FBgn0261112
FBgn0034489	FBgn0035140		FBgn0036887	FBgn0261244
FBgn0034490	FBgn0035141		FBgn0036888	FBgn0261245
FBgn0034491	FBgn0035142		FBgn0036889	FBgn0261258
FBgn0034493	FBgn0035160		FBgn0036890	FBgn0261260
FBgn0034494	FBgn0035161		FBgn0036891	FBgn0261261
FBgn0034495	FBgn0035162		FBgn0036892	FBgn0261267
FBgn0034497	FBgn0035164		FBgn0036893	FBgn0261269
FBgn0034498	FBgn0035165		FBgn0036895	FBgn0261279
FBgn0034499	FBgn0035166		FBgn0036896	FBgn0261283
FBgn0034500	FBgn0035167		FBgn0036897	FBgn0261286
FBgn0034501	FBgn0035168		FBgn0036899	FBgn0261289
FBgn0034502	FBgn0035169		FBgn0036900	FBgn0261290
FBgn0034503	FBgn0035170		FBgn0036905	FBgn0261341
FBgn0034504	FBgn0035171		FBgn0036906	FBgn0261356
FBgn0034505	FBgn0035173		FBgn0036908	FBgn0261380
FBgn0034506	FBgn0035176		FBgn0036909	FBgn0261383
FBgn0034507	FBgn0035179		FBgn0036910	FBgn0261385
FBgn0034509	FBgn0035181		FBgn0036911	FBgn0261395
FBgn0034510	FBgn0035186		FBgn0036913	FBgn0261397
FBgn0034511	FBgn0035187		FBgn0036915	FBgn0261434
FBgn0034512	FBgn0035189		FBgn0036916	FBgn0261439
FBgn0034513	FBgn0035192		FBgn0036918	FBgn0261444
FBgn0034514	FBgn0035193		FBgn0036919	FBgn0261452
FBgn0034515	FBgn0035194		FBgn0036920	FBgn0261454
FBgn0034517	FBgn0035196		FBgn0036921	FBgn0261479
FBgn0034518	FBgn0035197		FBgn0036922	FBgn0261501
FBgn0034519	FBgn0035198		FBgn0036923	FBgn0261508
FBgn0034520	FBgn0035199		FBgn0036924	FBgn0261530
FBgn0034521	FBgn0035203		FBgn0036925	FBgn0261532
FBgn0034523	FBgn0035204		FBgn0036926	FBgn0261538
FBgn0034527	FBgn0035205		FBgn0036927	FBgn0261545
FBgn0034528	FBgn0035206		FBgn0036928	FBgn0261549
FBgn0034529	FBgn0035207		FBgn0036929	FBgn0261552
FBgn0034530	FBgn0035208		FBgn0036931	FBgn0261554
FBgn0034532	FBgn0035209		FBgn0036932	FBgn0261556
FBgn0034534	FBgn0035210		FBgn0036934	FBgn0261561
FBgn0034535	FBgn0035211		FBgn0036935	FBgn0261565
FBgn0034537	FBgn0035213		FBgn0036936	FBgn0261583
FBgn0034538	FBgn0035216		FBgn0036937	FBgn0261588
FBgn0034539	FBgn0035217		FBgn0036938	FBgn0261592
FBgn0034540	FBgn0035218		FBgn0036939	FBgn0261599
FBgn0034541	FBgn0035227		FBgn0036940	FBgn0261610
FBgn0034542	FBgn0035228		FBgn0036941	FBgn0261614
FBgn0034543	FBgn0035229		FBgn0036942	FBgn0261615
FBgn0034545	FBgn0035231		FBgn0036945	FBgn0261616
FBgn0034546	FBgn0035232		FBgn0036947	FBgn0261625
FBgn0034548	FBgn0035233		FBgn0036948	FBgn0261641
FBgn0034551	FBgn0035234		FBgn0036949	FBgn0261649
FBgn0034552	FBgn0035235		FBgn0036950	FBgn0261673
FBgn0034553	FBgn0035236		FBgn0036951	FBgn0261679
FBgn0034554	FBgn0035237		FBgn0036952	FBgn0261680
FBgn0034558	FBgn0035238		FBgn0036953	FBgn0261698
FBgn0034560	FBgn0035239		FBgn0036956	FBgn0261702
FBgn0034563	FBgn0035240		FBgn0036958	FBgn0261703
FBgn0034564	FBgn0035241		FBgn0036959	FBgn0261706
FBgn0034565	FBgn0035243		FBgn0036962	FBgn0261722
FBgn0034566	FBgn0035244		FBgn0036964	FBgn0261799
FBgn0034567	FBgn0035245		FBgn0036967	FBgn0261807
FBgn0034568	FBgn0035246		FBgn0036969	FBgn0261811
FBgn0034569	FBgn0035247		FBgn0036970	FBgn0261833
FBgn0034570	FBgn0035248		FBgn0036972	FBgn0261834
FBgn0034572	FBgn0035249		FBgn0036973	FBgn0261835
FBgn0034573	FBgn0035251		FBgn0036974	FBgn0261850
FBgn0034576	FBgn0035252		FBgn0036975	FBgn0261854
FBgn0034578	FBgn0035253		FBgn0036977	FBgn0261856
FBgn0034579	FBgn0035254		FBgn0036978	FBgn0261862
FBgn0034580	FBgn0035255		FBgn0036979	FBgn0261929
FBgn0034582	FBgn0035256		FBgn0036980	FBgn0261930
FBgn0034583	FBgn0035257		FBgn0036984	FBgn0261952
FBgn0034585	FBgn0035258		FBgn0036985	FBgn0261953
FBgn0034588	FBgn0035260		FBgn0036986	FBgn0261973
FBgn0034590	FBgn0035262		FBgn0036987	FBgn0261974
FBgn0034592	FBgn0035263		FBgn0036988	FBgn0261985
FBgn0034595	FBgn0035264		FBgn0036990	FBgn0261986
FBgn0034598	FBgn0035265		FBgn0036991	FBgn0261989
FBgn0034599	FBgn0035266		FBgn0036992	FBgn0261990
FBgn0034601	FBgn0035267		FBgn0036993	FBgn0262022
FBgn0034602	FBgn0035268		FBgn0036994	FBgn0262025
FBgn0034605	FBgn0035270		FBgn0036995	FBgn0262026
FBgn0034606	FBgn0035271		FBgn0036996	FBgn0262031
FBgn0034611	FBgn0035272		FBgn0036997	FBgn0262035
FBgn0034612	FBgn0035273		FBgn0036998	FBgn0262057
FBgn0034614	FBgn0035279		FBgn0036999	FBgn0262081
FBgn0034617	FBgn0035280		FBgn0037000	FBgn0262098
FBgn0034618	FBgn0035281		FBgn0037001	FBgn0262104
FBgn0034622	FBgn0035282		FBgn0037003	FBgn0262105
FBgn0034623	FBgn0035283		FBgn0037004	FBgn0262109
FBgn0034624	FBgn0035285		FBgn0037005	FBgn0262111
FBgn0034626	FBgn0035286		FBgn0037007	FBgn0262115
FBgn0034627	FBgn0035287		FBgn0037008	FBgn0262116
FBgn0034628	FBgn0035290		FBgn0037009	FBgn0262117
FBgn0034629	FBgn0035293		FBgn0037011	FBgn0262139
FBgn0034631	FBgn0035294		FBgn0037012	FBgn0262143
FBgn0034634	FBgn0035295		FBgn0037013	FBgn0262144
FBgn0034636	FBgn0035298		FBgn0037014	FBgn0262166
FBgn0034638	FBgn0035299		FBgn0037015	FBgn0262169
FBgn0034639	FBgn0035300		FBgn0037016	FBgn0262170
FBgn0034641	FBgn0035308		FBgn0037017	FBgn0262172
FBgn0034642	FBgn0035309		FBgn0037018	FBgn0262180
FBgn0034643	FBgn0035311		FBgn0037019	FBgn0262181
FBgn0034644	FBgn0035312		FBgn0037020	FBgn0262201
FBgn0034645	FBgn0035313		FBgn0037021	FBgn0262210
FBgn0034646	FBgn0035315		FBgn0037022	FBgn0262211
FBgn0034647	FBgn0035316		FBgn0037023	FBgn0262216
FBgn0034649	FBgn0035317		FBgn0037024	FBgn0262227
FBgn0034650	FBgn0035318		FBgn0037025	FBgn0262228
FBgn0034651	FBgn0035321		FBgn0037026	FBgn0262233
FBgn0034654	FBgn0035323		FBgn0037027	FBgn0262235
FBgn0034655	FBgn0035325		FBgn0037028	FBgn0262251
FBgn0034657	FBgn0035328		FBgn0037030	FBgn0262279
FBgn0034658	FBgn0035331		FBgn0037031	FBgn0262282
FBgn0034659	FBgn0035332		FBgn0037035	FBgn0262290
FBgn0034660	FBgn0035333		FBgn0037036	FBgn0262291
FBgn0034661	FBgn0035334		FBgn0037037	FBgn0262302
FBgn0034662	FBgn0035335		FBgn0037038	FBgn0262307
FBgn0034663	FBgn0035336		FBgn0037039	FBgn0262327
FBgn0034664	FBgn0035337		FBgn0037040	FBgn0262330
FBgn0034665	FBgn0035343		FBgn0037042	FBgn0262334
FBgn0034666	FBgn0035344		FBgn0037044	FBgn0262335
FBgn0034667	FBgn0035346		FBgn0037045	FBgn0262338
FBgn0034670	FBgn0035348		FBgn0037046	FBgn0262339
FBgn0034671	FBgn0035355		FBgn0037050	FBgn0262341
FBgn0034674	FBgn0035356		FBgn0037051	FBgn0262360
FBgn0034681	FBgn0035357		FBgn0037057	FBgn0262362
FBgn0034683	FBgn0035358		FBgn0037059	FBgn0262370
FBgn0034684	FBgn0035359		FBgn0037060	FBgn0262372
FBgn0034687	FBgn0035360		FBgn0037061	FBgn0262373
FBgn0034688	FBgn0035370		FBgn0037063	FBgn0262380
FBgn0034689	FBgn0035371		FBgn0037064	FBgn0262383
FBgn0034691	FBgn0035372		FBgn0037065	FBgn0262384
FBgn0034692	FBgn0035374		FBgn0037067	FBgn0262385
FBgn0034693	FBgn0035375		FBgn0037068	FBgn0262388
FBgn0034694	FBgn0035379		FBgn0037069	FBgn0262390
FBgn0034697	FBgn0035380		FBgn0037070	FBgn0262391
FBgn0034700	FBgn0035382		FBgn0037071	FBgn0262393
FBgn0034703	FBgn0035383		FBgn0037073	FBgn0262396
FBgn0034704	FBgn0035384		FBgn0037074	FBgn0262402
FBgn0034705	FBgn0035385		FBgn0037076	FBgn0262408
FBgn0034706	FBgn0035388		FBgn0037078	FBgn0262410
FBgn0034707	FBgn0035390		FBgn0037081	FBgn0262411
FBgn0034708	FBgn0035392		FBgn0037082	FBgn0262414
FBgn0034709	FBgn0035393		FBgn0037085	FBgn0262418
FBgn0034710	FBgn0035397		FBgn0037086	FBgn0262421
FBgn0034712	FBgn0035398		FBgn0037087	FBgn0262422
FBgn0034713	FBgn0035400		FBgn0037090	FBgn0262435
FBgn0034715	FBgn0035401		FBgn0037092	FBgn0262436
FBgn0034716	FBgn0035402		FBgn0037093	FBgn0262441
FBgn0034717	FBgn0035405		FBgn0037094	FBgn0262443
FBgn0034718	FBgn0035407		FBgn0037098	FBgn0262446
FBgn0034720	FBgn0035409		FBgn0037099	FBgn0262450
FBgn0034721	FBgn0035410		FBgn0037100	FBgn0262451
FBgn0034722	FBgn0035412		FBgn0037101	FBgn0262457
FBgn0034723	FBgn0035413		FBgn0037102	FBgn0262462
FBgn0034724	FBgn0035414		FBgn0037105	FBgn0262464
FBgn0034725	FBgn0035415		FBgn0037106	FBgn0262473
FBgn0034726	FBgn0035420		FBgn0037107	FBgn0262477
FBgn0034727	FBgn0035421		FBgn0037108	FBgn0262478
FBgn0034728	FBgn0035422		FBgn0037109	FBgn0262483
FBgn0034729	FBgn0035423		FBgn0037110	FBgn0262485
FBgn0034730	FBgn0035424		FBgn0037114	FBgn0262486
FBgn0034731	FBgn0035425		FBgn0037115	FBgn0262487
FBgn0034733	FBgn0035426		FBgn0037116	FBgn0262512
FBgn0034734	FBgn0035427		FBgn0037117	FBgn0262517
FBgn0034735	FBgn0035428		FBgn0037120	FBgn0262518
FBgn0034736	FBgn0035429		FBgn0037121	FBgn0262519
FBgn0034737	FBgn0035430		FBgn0037122	FBgn0262529
FBgn0034739	FBgn0035431		FBgn0037123	FBgn0262530
FBgn0034740	FBgn0035432		FBgn0037124	FBgn0262531
FBgn0034741	FBgn0035434		FBgn0037125	FBgn0262537
FBgn0034742	FBgn0035435		FBgn0037126	FBgn0262538
FBgn0034743	FBgn0035436		FBgn0037127	FBgn0262539
FBgn0034744	FBgn0035437		FBgn0037128	FBgn0262540
FBgn0034745	FBgn0035438		FBgn0037129	FBgn0262541
FBgn0034748	FBgn0035439		FBgn0037130	FBgn0262542
FBgn0034750	FBgn0035440		FBgn0037131	FBgn0262547
FBgn0034753	FBgn0035443		FBgn0037133	FBgn0262560
FBgn0034755	FBgn0035444		FBgn0037134	FBgn0262562
FBgn0034756	FBgn0035445		FBgn0037135	FBgn0262565
FBgn0034758	FBgn0035449		FBgn0037137	FBgn0262566
FBgn0034759	FBgn0035452		FBgn0037138	FBgn0262568
FBgn0034761	FBgn0035453		FBgn0037139	FBgn0262570
FBgn0034763	FBgn0035455		FBgn0037140	FBgn0262571
FBgn0034766	FBgn0035458		FBgn0037141	FBgn0262574
FBgn0034768	FBgn0035461		FBgn0037142	FBgn0262575
FBgn0034769	FBgn0035462		FBgn0037143	FBgn0262582
FBgn0034770	FBgn0035464		FBgn0037144	FBgn0262583
FBgn0034774	FBgn0035468		FBgn0037146	FBgn0262593
FBgn0034776	FBgn0035469		FBgn0037147	FBgn0262594
FBgn0034782	FBgn0035470		FBgn0037149	FBgn0262595
FBgn0034783	FBgn0035471		FBgn0037150	FBgn0262610
FBgn0034784	FBgn0035473		FBgn0037151	FBgn0262611
FBgn0034785	FBgn0035475		FBgn0037153	FBgn0262614
FBgn0034786	FBgn0035476		FBgn0037156	FBgn0262617
FBgn0034788	FBgn0035477		FBgn0037162	FBgn0262619
FBgn0034789	FBgn0035478		FBgn0037163	FBgn0262682
FBgn0034791	FBgn0035479		FBgn0037164	FBgn0262687
FBgn0034792	FBgn0035480		FBgn0037165	FBgn0262690
FBgn0034793	FBgn0035481		FBgn0037166	FBgn0262714
FBgn0034795	FBgn0035482		FBgn0037167	FBgn0262717
FBgn0034796	FBgn0035483		FBgn0037169	FBgn0262719
FBgn0034797	FBgn0035484		FBgn0037170	FBgn0262728
FBgn0034800	FBgn0035486		FBgn0037171	FBgn0262736
FBgn0034802	FBgn0035488		FBgn0037172	FBgn0262738
FBgn0034803	FBgn0035490		FBgn0037174	FBgn0262789
FBgn0034804	FBgn0035491		FBgn0037175	FBgn0262790
FBgn0034807	FBgn0035495		FBgn0037176	FBgn0262791
FBgn0034808	FBgn0035496		FBgn0037177	FBgn0262807
FBgn0034814	FBgn0035497		FBgn0037178	FBgn0262816
FBgn0034816	FBgn0035498		FBgn0037179	FBgn0262820
FBgn0034817	FBgn0035499		FBgn0037180	FBgn0262821
FBgn0034819	FBgn0035501		FBgn0037181	FBgn0262827
FBgn0034820	FBgn0035504		FBgn0037182	FBgn0262828
FBgn0034821	FBgn0035505		FBgn0037183	FBgn0262836
FBgn0034822	FBgn0035508		FBgn0037184	FBgn0262837
FBgn0034824	FBgn0035510		FBgn0037185	FBgn0262839
FBgn0034825	FBgn0035511		FBgn0037186	FBgn0262840
FBgn0034826	FBgn0035512		FBgn0037188	FBgn0262845
FBgn0034827	FBgn0035513		FBgn0037191	FBgn0262854
FBgn0034828	FBgn0035515		FBgn0037195	FBgn0262855
FBgn0034829	FBgn0035517		FBgn0037197	FBgn0262867
FBgn0034833	FBgn0035518		FBgn0037199	FBgn0262869
FBgn0034834	FBgn0035519		FBgn0037200	FBgn0262870
FBgn0034835	FBgn0035520		FBgn0037202	FBgn0262873
FBgn0034837	FBgn0035521		FBgn0037203	FBgn0262889
FBgn0034838	FBgn0035522		FBgn0037204	FBgn0262890
FBgn0034839	FBgn0035523		FBgn0037205	FBgn0262896
FBgn0034840	FBgn0035524		FBgn0037206	FBgn0262898
FBgn0034841	FBgn0035526		FBgn0037207	FBgn0262902
FBgn0034842	FBgn0035528		FBgn0037213	FBgn0262945
FBgn0034844	FBgn0035529		FBgn0037215	FBgn0262948
FBgn0034846	FBgn0035532		FBgn0037217	FBgn0262961
FBgn0034849	FBgn0035533		FBgn0037218	FBgn0262964
FBgn0034850	FBgn0035534		FBgn0037222	FBgn0262965
FBgn0034853	FBgn0035537		FBgn0037223	FBgn0262966
FBgn0034854	FBgn0035538		FBgn0037224	FBgn0262970
FBgn0034856	FBgn0035539		FBgn0037225	FBgn0262979
FBgn0034858	FBgn0035540		FBgn0037227	FBgn0262981
FBgn0034859	FBgn0035541		FBgn0037228	FBgn0262985
FBgn0034860	FBgn0035542		FBgn0037229	FBgn0262994
FBgn0034861	FBgn0035543		FBgn0037230	FBgn0262995
FBgn0034863	FBgn0035544		FBgn0037231	FBgn0263000
FBgn0034865	FBgn0035545		FBgn0037232	FBgn0263002
FBgn0034866	FBgn0035546		FBgn0037234	FBgn0263018
FBgn0034867	FBgn0035547		FBgn0037235	FBgn0263020
FBgn0034869	FBgn0035548		FBgn0037236	FBgn0263021
FBgn0034870	FBgn0035550		FBgn0037238	FBgn0263029
FBgn0034871	FBgn0035551		FBgn0037239	FBgn0263032
FBgn0034876	FBgn0035552		FBgn0037240	FBgn0263033
FBgn0034877	FBgn0035553		FBgn0037241	FBgn0263042
FBgn0034878	FBgn0035554		FBgn0037242	FBgn0263076
FBgn0034879	FBgn0035555		FBgn0037244	FBgn0263077
FBgn0034880	FBgn0035557		FBgn0037248	FBgn0263083
FBgn0034882	FBgn0035558		FBgn0037249	FBgn0263092
FBgn0034883	FBgn0035563		FBgn0037250	FBgn0263102
FBgn0034884	FBgn0035567		FBgn0037251	FBgn0263106
FBgn0034885	FBgn0035568		FBgn0037252	FBgn0263109
FBgn0034887	FBgn0035569		FBgn0037254	FBgn0263111
FBgn0034893	FBgn0035570		FBgn0037255	FBgn0263113
FBgn0034894	FBgn0035571		FBgn0037260	FBgn0263114
FBgn0034897	FBgn0035572		FBgn0037261	FBgn0263116
FBgn0034898	FBgn0035574		FBgn0037262	FBgn0263120
FBgn0034899	FBgn0035575		FBgn0037263	FBgn0263131
FBgn0034900	FBgn0035577		FBgn0037265	FBgn0263132
FBgn0034901	FBgn0035578		FBgn0037270	FBgn0263144
FBgn0034902	FBgn0035581		FBgn0037275	FBgn0263197
FBgn0034903	FBgn0035582		FBgn0037276	FBgn0263201
FBgn0034904	FBgn0035583		FBgn0037279	FBgn0263219
FBgn0034906	FBgn0035584		FBgn0037280	FBgn0263220
FBgn0034907	FBgn0035585		FBgn0037282	FBgn0263233
FBgn0034908	FBgn0035586		FBgn0037283	FBgn0263240
FBgn0034909	FBgn0035587		FBgn0037284	FBgn0263241
FBgn0034910	FBgn0035588		FBgn0037288	FBgn0263250
FBgn0034911	FBgn0035589		FBgn0037290	FBgn0263258
FBgn0034913	FBgn0035590		FBgn0037291	FBgn0263260
FBgn0034914	FBgn0035591		FBgn0037292	FBgn0263271
FBgn0034915	FBgn0035592		FBgn0037293	FBgn0263289
FBgn0034918	FBgn0035593		FBgn0037294	FBgn0263316
FBgn0034919	FBgn0035594		FBgn0037295	FBgn0263326
FBgn0034920	FBgn0035598		FBgn0037296	FBgn0263335
FBgn0034921	FBgn0035600		FBgn0037297	FBgn0263337
FBgn0034923	FBgn0035601		FBgn0037298	FBgn0263342
FBgn0034924	FBgn0035603		FBgn0037299	FBgn0263352
FBgn0034925	FBgn0035604		FBgn0037301	FBgn0263378
FBgn0034928	FBgn0035607		FBgn0037304	FBgn0263380
FBgn0034931	FBgn0035608		FBgn0037305	FBgn0263381
FBgn0034933	FBgn0035610		FBgn0037307	FBgn0263384
FBgn0034935	FBgn0035611		FBgn0037310	FBgn0263385
FBgn0034936	FBgn0035612		FBgn0037312	FBgn0263391
FBgn0034937	FBgn0035617		FBgn0037313	FBgn0263392
FBgn0034938	FBgn0035619		FBgn0037315	FBgn0263395
FBgn0034939	FBgn0035620		FBgn0037317	FBgn0263396
FBgn0034940	FBgn0035621		FBgn0037320	FBgn0263397
FBgn0034942	FBgn0035622		FBgn0037322	FBgn0263398
FBgn0034943	FBgn0035623		FBgn0037323	FBgn0263444
FBgn0034945	FBgn0035624		FBgn0037324	FBgn0263445
FBgn0034946	FBgn0035625		FBgn0037325	FBgn0263446
FBgn0034948	FBgn0035626		FBgn0037326	FBgn0263459
FBgn0034950	FBgn0035627		FBgn0037327	FBgn0263463
FBgn0034951	FBgn0035630		FBgn0037328	FBgn0263464
FBgn0034956	FBgn0035631		FBgn0037329	FBgn0263466
FBgn0034957	FBgn0035632		FBgn0037330	FBgn0263470
FBgn0034958	FBgn0035636		FBgn0037332	FBgn0263472
FBgn0034959	FBgn0035638		FBgn0037336	FBgn0263473
FBgn0034961	FBgn0035639		FBgn0037338	FBgn0263477
FBgn0034962	FBgn0035640		FBgn0037339	FBgn0263479
FBgn0034963	FBgn0035641		FBgn0037340	FBgn0263481
FBgn0034964	FBgn0035642		FBgn0037341	FBgn0263482
FBgn0034965	FBgn0035643		FBgn0037342	FBgn0263483
FBgn0034966	FBgn0035644		FBgn0037344	FBgn0263485
FBgn0034968	FBgn0035645		FBgn0037345	FBgn0263487
FBgn0034970	FBgn0035647		FBgn0037347	FBgn0263488
FBgn0034971	FBgn0035648		FBgn0037350	FBgn0263490
FBgn0034972	FBgn0035649		FBgn0037351	FBgn0263503
FBgn0034973	FBgn0035656		FBgn0037354	FBgn0263511
FBgn0034974	FBgn0035657		FBgn0037356	FBgn0263513
FBgn0034975	FBgn0035661		FBgn0037358	FBgn0263514
FBgn0034976	FBgn0035663		FBgn0037359	FBgn0263515
FBgn0034978	FBgn0035665		FBgn0037360	FBgn0263516
FBgn0034982	FBgn0035666		FBgn0037363	FBgn0263517
FBgn0034985	FBgn0035667		FBgn0037364	FBgn0263518
FBgn0034986	FBgn0035669		FBgn0037365	FBgn0263529
FBgn0034988	FBgn0035670		FBgn0037368	FBgn0263531
FBgn0034989	FBgn0035673		FBgn0037369	FBgn0263539
FBgn0034990	FBgn0035674		FBgn0037370	FBgn0263544
FBgn0034994	FBgn0035675		FBgn0037371	FBgn0263545
FBgn0034996	FBgn0035676		FBgn0037372	FBgn0263546
FBgn0034997	FBgn0035677		FBgn0037374	FBgn0263548
FBgn0034998	FBgn0035678		FBgn0037375	FBgn0263551
FBgn0034999	FBgn0035679		FBgn0037376	FBgn0263553
FBgn0035000	FBgn0035685		FBgn0037377	FBgn0263554
FBgn0035001	FBgn0035686		FBgn0037378	FBgn0263557
FBgn0035003	FBgn0035687		FBgn0037379	FBgn0263559
FBgn0035004	FBgn0035688		FBgn0037382	FBgn0263566
FBgn0035005	FBgn0035689		FBgn0037383	FBgn0263586
FBgn0035006	FBgn0035690		FBgn0037384	FBgn0263589
FBgn0035007	FBgn0035691		FBgn0037385	FBgn0263593
FBgn0035008	FBgn0035692		FBgn0037386	FBgn0263594
FBgn0035009	FBgn0035693		FBgn0037387	FBgn0263605
FBgn0035010	FBgn0035694		FBgn0037388	FBgn0263606
FBgn0035011	FBgn0035695		FBgn0037389	FBgn0263607
FBgn0035012	FBgn0035696		FBgn0037391	FBgn0263613
FBgn0035014	FBgn0035697		FBgn0037395	FBgn0263615
FBgn0035016	FBgn0035699		FBgn0037396	FBgn0263616
FBgn0035019	FBgn0035702		FBgn0037397	FBgn0263619
FBgn0035020	FBgn0035703		FBgn0037398	FBgn0263626
FBgn0035021	FBgn0035704		FBgn0037399	FBgn0263627
FBgn0035022	FBgn0035708		FBgn0037402	FBgn0263628
FBgn0035023	FBgn0035709		FBgn0037405	FBgn0263629
FBgn0035024	FBgn0035710		FBgn0037406	FBgn0263632
FBgn0035025	FBgn0035711		FBgn0037408	FBgn0263655
FBgn0035026	FBgn0035713		FBgn0037409	FBgn0263656
FBgn0035027	FBgn0035714		FBgn0037410	FBgn0263662
FBgn0035028	FBgn0035715		FBgn0037411	FBgn0263667
FBgn0035031	FBgn0035718		FBgn0037412	FBgn0263708
FBgn0035032	FBgn0035719		FBgn0037413	FBgn0263709
FBgn0035033	FBgn0035720		FBgn0037414	FBgn0263738
FBgn0035034	FBgn0035721		FBgn0037415	FBgn0263740
FBgn0035035	FBgn0035722		FBgn0037416	FBgn0263747
FBgn0035036	FBgn0035724		FBgn0037418	FBgn0263748
FBgn0035039	FBgn0035725		FBgn0037419	FBgn0263755
FBgn0035040	FBgn0035726		FBgn0037420	FBgn0263757
FBgn0035041	FBgn0035727		FBgn0037421	FBgn0263774
FBgn0035042	FBgn0035730		FBgn0037422	FBgn0263780
FBgn0035043	FBgn0035733		FBgn0037424	FBgn0263802
FBgn0035044	FBgn0035734		FBgn0037427	FBgn0263844
FBgn0035046	FBgn0035735		FBgn0037428	FBgn0263845
FBgn0035047	FBgn0035736		FBgn0037429	FBgn0263855
FBgn0035049	FBgn0035737		FBgn0037430	FBgn0263863
FBgn0035050	FBgn0035741		FBgn0037431	FBgn0263864
FBgn0035056	FBgn0035742		FBgn0037432	FBgn0263929
FBgn0035057	FBgn0035743		FBgn0037433	FBgn0263934
FBgn0035059	FBgn0035750		FBgn0037435	FBgn0263967
FBgn0035060	FBgn0035751		FBgn0037436	FBgn0263974
FBgn0035063	FBgn0035753		FBgn0037439	FBgn0263980
FBgn0035064	FBgn0035754		FBgn0037440	FBgn0263986
FBgn0035065	FBgn0035755		FBgn0037442	FBgn0263992
FBgn0035068	FBgn0035756		FBgn0037443	FBgn0263993
FBgn0035069	FBgn0035760		FBgn0037445	FBgn0263994
FBgn0035070	FBgn0035761		FBgn0037446	FBgn0263998
FBgn0035073	FBgn0035762		FBgn0037447	FBgn0264001
FBgn0035076	FBgn0035763		FBgn0037448	FBgn0264002
FBgn0035077	FBgn0035766		FBgn0037449	FBgn0264075
FBgn0035078	FBgn0035767		FBgn0037454	FBgn0264077
FBgn0035082	FBgn0035768		FBgn0037455	FBgn0264078
FBgn0035083	FBgn0035769		FBgn0037456	FBgn0264089
FBgn0035084	FBgn0035770		FBgn0037460	FBgn0264090
FBgn0035085	FBgn0035771		FBgn0037461	FBgn0264268
FBgn0035086	FBgn0035772		FBgn0037462	FBgn0264271
FBgn0035087	FBgn0035776		FBgn0037463	FBgn0264272
FBgn0035088	FBgn0035777		FBgn0037464	FBgn0264273
FBgn0035089	FBgn0035779		FBgn0037472	FBgn0264294
FBgn0035090	FBgn0035780		FBgn0037473	FBgn0264297
FBgn0035091	FBgn0035781		FBgn0037475	FBgn0264298
FBgn0035092	FBgn0035782		FBgn0037477	FBgn0264299
FBgn0035094	FBgn0035785		FBgn0037478	FBgn0264302
FBgn0035099	FBgn0035786		FBgn0037481	FBgn0264303
FBgn0035101	FBgn0035787		FBgn0037482	FBgn0264328
FBgn0035102	FBgn0035788		FBgn0037483	FBgn0264329
FBgn0035103	FBgn0035789		FBgn0037485	FBgn0264330
FBgn0035104	FBgn0035790		FBgn0037486	FBgn0264339
FBgn0035106	FBgn0035791		FBgn0037487	FBgn0264360
FBgn0035107	FBgn0035792		FBgn0037488	FBgn0264379
FBgn0035109	FBgn0035793		FBgn0037489	FBgn0264381
FBgn0035110	FBgn0035795		FBgn0037490	FBgn0264386
FBgn0035111	FBgn0035797		FBgn0037491	FBgn0264389
FBgn0035112	FBgn0035798		FBgn0037492	FBgn0264393
FBgn0035113	FBgn0035799		FBgn0037493	FBgn0264394
FBgn0035120	FBgn0035800		FBgn0037498	FBgn0264395
FBgn0035121	FBgn0035802		FBgn0037500	FBgn0264426
FBgn0035122	FBgn0035805		FBgn0037501	FBgn0264430
FBgn0035124	FBgn0035806		FBgn0037502	FBgn0264449
FBgn0035131	FBgn0035807		FBgn0037503	FBgn0264462
FBgn0035132	FBgn0035811		FBgn0037504	FBgn0264466
FBgn0035134	FBgn0035812		FBgn0037506	FBgn0264467
FBgn0035137	FBgn0035813		FBgn0037512	FBgn0264468
FBgn0035138	FBgn0035815		FBgn0037513	FBgn0264472
FBgn0035139	FBgn0035816		FBgn0037514	FBgn0264473
FBgn0035140	FBgn0035817		FBgn0037515	FBgn0264474
FBgn0035141	FBgn0035823		FBgn0037516	FBgn0264476
FBgn0035142	FBgn0035824		FBgn0037517	FBgn0264477
FBgn0035143	FBgn0035825		FBgn0037518	FBgn0264478
FBgn0035144	FBgn0035827		FBgn0037519	FBgn0264481
FBgn0035145	FBgn0035829		FBgn0037520	FBgn0264485
FBgn0035146	FBgn0035830		FBgn0037521	FBgn0264489
FBgn0035147	FBgn0035831		FBgn0037525	FBgn0264491
FBgn0035148	FBgn0035833		FBgn0037526	FBgn0264492
FBgn0035149	FBgn0035838		FBgn0037529	FBgn0264493
FBgn0035150	FBgn0035839		FBgn0037530	FBgn0264502
FBgn0035151	FBgn0035842		FBgn0037531	FBgn0264505
FBgn0035152	FBgn0035844		FBgn0037533	FBgn0264506
FBgn0035153	FBgn0035845		FBgn0037534	FBgn0264508
FBgn0035154	FBgn0035847		FBgn0037535	FBgn0264509
FBgn0035155	FBgn0035848		FBgn0037536	FBgn0264510
FBgn0035157	FBgn0035849		FBgn0037537	FBgn0264539
FBgn0035158	FBgn0035850		FBgn0037538	FBgn0264541
FBgn0035159	FBgn0035851		FBgn0037544	FBgn0264542
FBgn0035160	FBgn0035852		FBgn0037546	FBgn0264553
FBgn0035161	FBgn0035853		FBgn0037547	FBgn0264554
FBgn0035162	FBgn0035854		FBgn0037548	FBgn0264561
FBgn0035164	FBgn0035855		FBgn0037549	FBgn0264566
FBgn0035165	FBgn0035856		FBgn0037550	FBgn0264567
FBgn0035166	FBgn0035857		FBgn0037551	FBgn0264571
FBgn0035167	FBgn0035858		FBgn0037552	FBgn0264572
FBgn0035168	FBgn0035859		FBgn0037553	FBgn0264573
FBgn0035169	FBgn0035861		FBgn0037554	FBgn0264574
FBgn0035170	FBgn0035865		FBgn0037555	FBgn0264598
FBgn0035171	FBgn0035866		FBgn0037556	FBgn0264604
FBgn0035173	FBgn0035867		FBgn0037560	FBgn0264606
FBgn0035176	FBgn0035868		FBgn0037561	FBgn0264607
FBgn0035179	FBgn0035870		FBgn0037562	FBgn0264616
FBgn0035181	FBgn0035871		FBgn0037563	FBgn0264679
FBgn0035186	FBgn0035872		FBgn0037565	FBgn0264691
FBgn0035187	FBgn0035873		FBgn0037566	FBgn0264698
FBgn0035189	FBgn0035875		FBgn0037569	FBgn0264700
FBgn0035192	FBgn0035876		FBgn0037570	FBgn0264711
FBgn0035193	FBgn0035877		FBgn0037571	FBgn0264712
FBgn0035194	FBgn0035878		FBgn0037572	FBgn0264717
FBgn0035196	FBgn0035879		FBgn0037573	FBgn0264719
FBgn0035197	FBgn0035880		FBgn0037574	FBgn0264721
FBgn0035198	FBgn0035886		FBgn0037576	FBgn0264738
FBgn0035199	FBgn0035887		FBgn0037577	FBgn0264739
FBgn0035203	FBgn0035888		FBgn0037578	FBgn0264746
FBgn0035204	FBgn0035889		FBgn0037579	FBgn0264753
FBgn0035205	FBgn0035890		FBgn0037580	FBgn0264785
FBgn0035206	FBgn0035896		FBgn0037581	FBgn0264789
FBgn0035207	FBgn0035900		FBgn0037583	FBgn0264793
FBgn0035208	FBgn0035901		FBgn0037584	FBgn0264794
FBgn0035209	FBgn0035902		FBgn0037589	FBgn0264817
FBgn0035210	FBgn0035903		FBgn0037590	FBgn0264820
FBgn0035211	FBgn0035904		FBgn0037591	FBgn0264822
FBgn0035213	FBgn0035906		FBgn0037592	FBgn0264823
FBgn0035216	FBgn0035907		FBgn0037594	FBgn0264827
FBgn0035217	FBgn0035909		FBgn0037610	FBgn0264832
FBgn0035218	FBgn0035911		FBgn0037611	FBgn0264833
FBgn0035227	FBgn0035914		FBgn0037612	FBgn0264836
FBgn0035228	FBgn0035915		FBgn0037613	FBgn0264841
FBgn0035229	FBgn0035916		FBgn0037614	FBgn0264857
FBgn0035231	FBgn0035917		FBgn0037615	FBgn0264871
FBgn0035232	FBgn0035918		FBgn0037616	FBgn0264877
FBgn0035233	FBgn0035921		FBgn0037617	FBgn0264878
FBgn0035234	FBgn0035922		FBgn0037618	FBgn0264879
FBgn0035235	FBgn0035923		FBgn0037619	FBgn0264880
FBgn0035236	FBgn0035924		FBgn0037620	FBgn0264897
FBgn0035237	FBgn0035926		FBgn0037621	FBgn0264901
FBgn0035238	FBgn0035928		FBgn0037622	FBgn0264905
FBgn0035239	FBgn0035929		FBgn0037623	FBgn0264907
FBgn0035240	FBgn0035931		FBgn0037624	FBgn0264908
FBgn0035241	FBgn0035932		FBgn0037625	FBgn0264911
FBgn0035243	FBgn0035933		FBgn0037626	FBgn0264912
FBgn0035244	FBgn0035934		FBgn0037627	FBgn0264914
FBgn0035245	FBgn0035936		FBgn0037630	FBgn0264955
FBgn0035246	FBgn0035941		FBgn0037632	FBgn0264956
FBgn0035247	FBgn0035942		FBgn0037633	FBgn0264957
FBgn0035248	FBgn0035943		FBgn0037634	FBgn0264958
FBgn0035249	FBgn0035944		FBgn0037635	FBgn0264959
FBgn0035251	FBgn0035945		FBgn0037637	FBgn0264961
FBgn0035252	FBgn0035947		FBgn0037638	FBgn0264962
FBgn0035253	FBgn0035948		FBgn0037643	FBgn0264980
FBgn0035254	FBgn0035949		FBgn0037644	FBgn0264983
FBgn0035255	FBgn0035951		FBgn0037646	FBgn0264986
FBgn0035256	FBgn0035952		FBgn0037647	FBgn0265003
FBgn0035257	FBgn0035953		FBgn0037648	FBgn0265011
FBgn0035258	FBgn0035954		FBgn0037650	FBgn0265044
FBgn0035260	FBgn0035955		FBgn0037652	FBgn0265045
FBgn0035262	FBgn0035956		FBgn0037653	FBgn0265046
FBgn0035263	FBgn0035957		FBgn0037654	FBgn0265049
FBgn0035264	FBgn0035959		FBgn0037655	FBgn0265050
FBgn0035265	FBgn0035960		FBgn0037656	FBgn0265051
FBgn0035266	FBgn0035964		FBgn0037657	FBgn0265052
FBgn0035267	FBgn0035965		FBgn0037659	FBgn0265058
FBgn0035268	FBgn0035968		FBgn0037660	FBgn0265061
FBgn0035270	FBgn0035969		FBgn0037661	FBgn0265065
FBgn0035271	FBgn0035970		FBgn0037662	FBgn0265066
FBgn0035272	FBgn0035971		FBgn0037664	FBgn0265083
FBgn0035273	FBgn0035975		FBgn0037665	FBgn0265089
FBgn0035279	FBgn0035976		FBgn0037666	FBgn0265095
FBgn0035280	FBgn0035977		FBgn0037667	FBgn0265096
FBgn0035281	FBgn0035978		FBgn0037668	FBgn0265097
FBgn0035282	FBgn0035980		FBgn0037669	FBgn0265098
FBgn0035283	FBgn0035981		FBgn0037670	FBgn0265099
FBgn0035285	FBgn0035982		FBgn0037671	FBgn0265103
FBgn0035286	FBgn0035983		FBgn0037672	FBgn0265104
FBgn0035287	FBgn0035985		FBgn0037675	FBgn0265105
FBgn0035290	FBgn0035986		FBgn0037676	FBgn0265106
FBgn0035293	FBgn0035988		FBgn0037677	FBgn0265107
FBgn0035294	FBgn0035989		FBgn0037678	FBgn0265137
FBgn0035295	FBgn0035993		FBgn0037679	FBgn0265140
FBgn0035298	FBgn0035995		FBgn0037680	FBgn0265142
FBgn0035299	FBgn0035996		FBgn0037683	FBgn0265143
FBgn0035300	FBgn0035997		FBgn0037684	FBgn0265144
FBgn0035308	FBgn0035998		FBgn0037685	FBgn0265145
FBgn0035309	FBgn0035999		FBgn0037686	FBgn0265159
FBgn0035311	FBgn0036000		FBgn0037687	FBgn0265165
FBgn0035312	FBgn0036004		FBgn0037688	FBgn0265174
FBgn0035313	FBgn0036005		FBgn0037689	FBgn0265176
FBgn0035315	FBgn0036007		FBgn0037690	FBgn0265177
FBgn0035316	FBgn0036008		FBgn0037696	FBgn0265178
FBgn0035317	FBgn0036009		FBgn0037697	FBgn0265180
FBgn0035318	FBgn0036010		FBgn0037698	FBgn0265185
FBgn0035321	FBgn0036014		FBgn0037700	FBgn0265186
FBgn0035323	FBgn0036015		FBgn0037702	FBgn0265191
FBgn0035325	FBgn0036016		FBgn0037703	FBgn0265193
FBgn0035328	FBgn0036018		FBgn0037705	FBgn0265194
FBgn0035331	FBgn0036019		FBgn0037707	FBgn0265203
FBgn0035332	FBgn0036020		FBgn0037708	FBgn0265265
FBgn0035333	FBgn0036022		FBgn0037709	FBgn0265272
FBgn0035334	FBgn0036023		FBgn0037716	FBgn0265295
FBgn0035335	FBgn0036024		FBgn0037717	FBgn0265297
FBgn0035336	FBgn0036028		FBgn0037718	FBgn0265299
FBgn0035337	FBgn0036029		FBgn0037719	FBgn0265300
FBgn0035343	FBgn0036030		FBgn0037720	FBgn0265301
FBgn0035344	FBgn0036031		FBgn0037721	FBgn0265302
FBgn0035346	FBgn0036032		FBgn0037722	FBgn0265306
FBgn0035348	FBgn0036035		FBgn0037723	FBgn0265307
FBgn0035355	FBgn0036036		FBgn0037724	FBgn0265311
FBgn0035356	FBgn0036038		FBgn0037727	FBgn0265338
FBgn0035357	FBgn0036039		FBgn0037728	FBgn0265339
FBgn0035358	FBgn0036040		FBgn0037730	FBgn0265340
FBgn0035359	FBgn0036043		FBgn0037731	FBgn0265341
FBgn0035360	FBgn0036044		FBgn0037734	FBgn0265342
FBgn0035370	FBgn0036046		FBgn0037736	FBgn0265343
FBgn0035371	FBgn0036052		FBgn0037737	FBgn0265344
FBgn0035372	FBgn0036053		FBgn0037739	FBgn0265356
FBgn0035374	FBgn0036056		FBgn0037741	FBgn0265364
FBgn0035375	FBgn0036057		FBgn0037742	FBgn0265371
FBgn0035379	FBgn0036058		FBgn0037743	FBgn0265372
FBgn0035380	FBgn0036059		FBgn0037746	FBgn0265374
FBgn0035382	FBgn0036062		FBgn0037747	FBgn0265377
FBgn0035383	FBgn0036063		FBgn0037749	FBgn0265413
FBgn0035384	FBgn0036066		FBgn0037750	FBgn0265416
FBgn0035385	FBgn0036070		FBgn0037751	FBgn0265417
FBgn0035388	FBgn0036072		FBgn0037753	FBgn0265421
FBgn0035390	FBgn0036075		FBgn0037754	FBgn0265427
FBgn0035392	FBgn0036080		FBgn0037755	FBgn0265429
FBgn0035393	FBgn0036082		FBgn0037756	FBgn0265443
FBgn0035397	FBgn0036083		FBgn0037757	FBgn0265444
FBgn0035398	FBgn0036085		FBgn0037758	FBgn0265448
FBgn0035400	FBgn0036089		FBgn0037759	FBgn0265453
FBgn0035401	FBgn0036090		FBgn0037760	FBgn0265454
FBgn0035402	FBgn0036091		FBgn0037761	FBgn0265457
FBgn0035405	FBgn0036093		FBgn0037762	FBgn0265487
FBgn0035407	FBgn0036094		FBgn0037763	FBgn0265496
FBgn0035409	FBgn0036096		FBgn0037764	FBgn0265497
FBgn0035410	FBgn0036099		FBgn0037765	FBgn0265499
FBgn0035412	FBgn0036101		FBgn0037766	FBgn0265508
FBgn0035413	FBgn0036102		FBgn0037770	FBgn0265511
FBgn0035414	FBgn0036104		FBgn0037772	FBgn0265512
FBgn0035415	FBgn0036105		FBgn0037773	FBgn0265526
FBgn0035420	FBgn0036106		FBgn0037777	FBgn0265527
FBgn0035421	FBgn0036107		FBgn0037778	FBgn0265533
FBgn0035422	FBgn0036108		FBgn0037779	FBgn0265534
FBgn0035423	FBgn0036109		FBgn0037780	FBgn0265540
FBgn0035424	FBgn0036110		FBgn0037781	FBgn0265576
FBgn0035425	FBgn0036111		FBgn0037786	FBgn0265577
FBgn0035426	FBgn0036112		FBgn0037792	FBgn0265589
FBgn0035427	FBgn0036116		FBgn0037794	FBgn0265596
FBgn0035428	FBgn0036117		FBgn0037796	FBgn0265597
FBgn0035429	FBgn0036118		FBgn0037797	FBgn0265598
FBgn0035430	FBgn0036121		FBgn0037798	FBgn0265611
FBgn0035431	FBgn0036124		FBgn0037801	FBgn0265614
FBgn0035432	FBgn0036126		FBgn0037802	FBgn0265623
FBgn0035434	FBgn0036128		FBgn0037807	FBgn0265630
FBgn0035435	FBgn0036131		FBgn0037809	FBgn0265631
FBgn0035436	FBgn0036133		FBgn0037810	FBgn0265632
FBgn0035437	FBgn0036134		FBgn0037811	FBgn0265634
FBgn0035438	FBgn0036135		FBgn0037812	FBgn0265635
FBgn0035439	FBgn0036136		FBgn0037814	FBgn0265636
FBgn0035440	FBgn0036138		FBgn0037815	FBgn0265638
FBgn0035443	FBgn0036139		FBgn0037816	FBgn0265639
FBgn0035444	FBgn0036141		FBgn0037818	FBgn0265644
FBgn0035445	FBgn0036142		FBgn0037819	FBgn0265646
FBgn0035449	FBgn0036143		FBgn0037822	FBgn0265648
FBgn0035452	FBgn0036144		FBgn0037824	FBgn0265649
FBgn0035453	FBgn0036145		FBgn0037826	FBgn0265650
FBgn0035455	FBgn0036146		FBgn0037827	FBgn0265651
FBgn0035458	FBgn0036147		FBgn0037828	FBgn0265652
FBgn0035461	FBgn0036150		FBgn0037829	FBgn0265654
FBgn0035462	FBgn0036152		FBgn0037831	FBgn0265696
FBgn0035464	FBgn0036153		FBgn0037832	FBgn0265697
FBgn0035468	FBgn0036154		FBgn0037834	FBgn0265698
FBgn0035469	FBgn0036155		FBgn0037835	FBgn0265702
FBgn0035470	FBgn0036156		FBgn0037836	FBgn0265705
FBgn0035471	FBgn0036157		FBgn0037837	FBgn0265707
FBgn0035473	FBgn0036158		FBgn0037838	FBgn0265715
FBgn0035475	FBgn0036159		FBgn0037841	FBgn0265717
FBgn0035476	FBgn0036160		FBgn0037842	FBgn0265718
FBgn0035477	FBgn0036161		FBgn0037843	FBgn0265724
FBgn0035478	FBgn0036162		FBgn0037844	FBgn0265726
FBgn0035479	FBgn0036165		FBgn0037845	FBgn0265741
FBgn0035480	FBgn0036168		FBgn0037846	FBgn0265742
FBgn0035481	FBgn0036170		FBgn0037848	FBgn0265751
FBgn0035482	FBgn0036173		FBgn0037849	FBgn0265752
FBgn0035483	FBgn0036176		FBgn0037850	FBgn0265753
FBgn0035484	FBgn0036177		FBgn0037852	FBgn0265754
FBgn0035486	FBgn0036178		FBgn0037853	FBgn0265757
FBgn0035488	FBgn0036179		FBgn0037855	FBgn0265759
FBgn0035490	FBgn0036180		FBgn0037856	FBgn0265760
FBgn0035491	FBgn0036181		FBgn0037857	FBgn0265766
FBgn0035495	FBgn0036183		FBgn0037860	FBgn0265837
FBgn0035496	FBgn0036184		FBgn0037862	FBgn0265842
FBgn0035497	FBgn0036186		FBgn0037892	FBgn0265849
FBgn0035498	FBgn0036187		FBgn0037894	FBgn0265850
FBgn0035499	FBgn0036188		FBgn0037895	FBgn0265851
FBgn0035501	FBgn0036191		FBgn0037896	FBgn0265852
FBgn0035504	FBgn0036192		FBgn0037897	FBgn0265864
FBgn0035505	FBgn0036193		FBgn0037898	FBgn0265885
FBgn0035508	FBgn0036194		FBgn0037899	FBgn0265886
FBgn0035510	FBgn0036195		FBgn0037900	FBgn0265887
FBgn0035511	FBgn0036196		FBgn0037901	FBgn0265888
FBgn0035512	FBgn0036198		FBgn0037902	FBgn0265889
FBgn0035513	FBgn0036199		FBgn0037906	FBgn0265890
FBgn0035515	FBgn0036202		FBgn0037908	FBgn0265892
FBgn0035517	FBgn0036203		FBgn0037910	FBgn0265893
FBgn0035518	FBgn0036204		FBgn0037911	FBgn0265896
FBgn0035519	FBgn0036205		FBgn0037912	FBgn0265899
FBgn0035520	FBgn0036206		FBgn0037913	FBgn0265916
FBgn0035521	FBgn0036207		FBgn0037915	FBgn0265918
FBgn0035522	FBgn0036208		FBgn0037916	FBgn0265919
FBgn0035523	FBgn0036210		FBgn0037917	FBgn0265932
FBgn0035524	FBgn0036211		FBgn0037918	FBgn0265933
FBgn0035526	FBgn0036212		FBgn0037920	FBgn0265934
FBgn0035528	FBgn0036213		FBgn0037921	FBgn0265935
FBgn0035529	FBgn0036214		FBgn0037922	FBgn0265937
FBgn0035532	FBgn0036217		FBgn0037923	FBgn0265938
FBgn0035533	FBgn0036218		FBgn0037924	FBgn0265959
FBgn0035534	FBgn0036219		FBgn0037930	FBgn0265962
FBgn0035537	FBgn0036220		FBgn0037931	FBgn0265967
FBgn0035538	FBgn0036221		FBgn0037933	FBgn0265974
FBgn0035539	FBgn0036222		FBgn0037934	FBgn0265978
FBgn0035540	FBgn0036224		FBgn0037935	FBgn0265980
FBgn0035541	FBgn0036225		FBgn0037936	FBgn0265981
FBgn0035542	FBgn0036226		FBgn0037937	FBgn0265983
FBgn0035543	FBgn0036227		FBgn0037939	FBgn0265984
FBgn0035544	FBgn0036228		FBgn0037940	FBgn0265985
FBgn0035545	FBgn0036229		FBgn0037941	FBgn0265986
FBgn0035546	FBgn0036230		FBgn0037942	FBgn0265991
FBgn0035547	FBgn0036232		FBgn0037943	FBgn0265998
FBgn0035548	FBgn0036235		FBgn0037944	FBgn0266007
FBgn0035550	FBgn0036236		FBgn0037949	FBgn0266008
FBgn0035551	FBgn0036237		FBgn0037950	FBgn0266009
FBgn0035552	FBgn0036239		FBgn0037955	FBgn0266011
FBgn0035553	FBgn0036240		FBgn0037956	FBgn0266019
FBgn0035554	FBgn0036242		FBgn0037958	FBgn0266040
FBgn0035555	FBgn0036246		FBgn0037960	FBgn0266042
FBgn0035557	FBgn0036248		FBgn0037962	FBgn0266049
FBgn0035558	FBgn0036249		FBgn0037963	FBgn0266073
FBgn0035563	FBgn0036250		FBgn0037964	FBgn0266083
FBgn0035567	FBgn0036254		FBgn0037976	FBgn0266087
FBgn0035568	FBgn0036255		FBgn0037978	FBgn0266088
FBgn0035569	FBgn0036257		FBgn0037979	FBgn0266094
FBgn0035570	FBgn0036258		FBgn0037980	FBgn0266095
FBgn0035571	FBgn0036259		FBgn0037981	FBgn0266096
FBgn0035572	FBgn0036260		FBgn0037985	FBgn0266098
FBgn0035574	FBgn0036262		FBgn0037986	FBgn0266099
FBgn0035575	FBgn0036263		FBgn0037987	FBgn0266100
FBgn0035577	FBgn0036264		FBgn0037988	FBgn0266102
FBgn0035578	FBgn0036266		FBgn0037989	FBgn0266129
FBgn0035581	FBgn0036271		FBgn0037992	FBgn0266186
FBgn0035582	FBgn0036272		FBgn0037993	FBgn0266195
FBgn0035583	FBgn0036273		FBgn0037994	FBgn0266199
FBgn0035584	FBgn0036274		FBgn0037995	FBgn0266227
FBgn0035585	FBgn0036277		FBgn0037996	FBgn0266234
FBgn0035586	FBgn0036278		FBgn0037997	FBgn0266243
FBgn0035587	FBgn0036279		FBgn0037998	FBgn0266248
FBgn0035588	FBgn0036282		FBgn0037999	FBgn0266249
FBgn0035589	FBgn0036285		FBgn0038000	FBgn0266251
FBgn0035590	FBgn0036286		FBgn0038001	FBgn0266255
FBgn0035591	FBgn0036287		FBgn0038002	FBgn0266257
FBgn0035592	FBgn0036288		FBgn0038003	FBgn0266276
FBgn0035593	FBgn0036289		FBgn0038005	FBgn0266347
FBgn0035594	FBgn0036290		FBgn0038006	FBgn0266348
FBgn0035598	FBgn0036291		FBgn0038007	FBgn0266349
FBgn0035600	FBgn0036292		FBgn0038008	FBgn0266350
FBgn0035601	FBgn0036294		FBgn0038009	FBgn0266354
FBgn0035603	FBgn0036298		FBgn0038011	FBgn0266377
FBgn0035604	FBgn0036299		FBgn0038012	FBgn0266378
FBgn0035607	FBgn0036300		FBgn0038013	FBgn0266379
FBgn0035608	FBgn0036301		FBgn0038014	FBgn0266380
FBgn0035610	FBgn0036302		FBgn0038016	FBgn0266384
FBgn0035611	FBgn0036305		FBgn0038017	FBgn0266388
FBgn0035612	FBgn0036306		FBgn0038018	FBgn0266391
FBgn0035617	FBgn0036309		FBgn0038020	FBgn0266392
FBgn0035619	FBgn0036310		FBgn0038028	FBgn0266393
FBgn0035620	FBgn0036311		FBgn0038029	FBgn0266394
FBgn0035621	FBgn0036314		FBgn0038032	FBgn0266396
FBgn0035622	FBgn0036316		FBgn0038033	FBgn0266401
FBgn0035623	FBgn0036317		FBgn0038034	FBgn0266406
FBgn0035624	FBgn0036318		FBgn0038037	FBgn0266407
FBgn0035625	FBgn0036319		FBgn0038038	FBgn0266408
FBgn0035626	FBgn0036320		FBgn0038039	FBgn0266411
FBgn0035627	FBgn0036321		FBgn0038042	FBgn0266412
FBgn0035630	FBgn0036323		FBgn0038043	FBgn0266416
FBgn0035631	FBgn0036324		FBgn0038045	FBgn0266417
FBgn0035632	FBgn0036325		FBgn0038046	FBgn0266429
FBgn0035636	FBgn0036327		FBgn0038047	FBgn0266432
FBgn0035638	FBgn0036328		FBgn0038049	FBgn0266433
FBgn0035639	FBgn0036329		FBgn0038051	FBgn0266457
FBgn0035640	FBgn0036330		FBgn0038063	FBgn0266465
FBgn0035641	FBgn0036331		FBgn0038065	FBgn0266486
FBgn0035642	FBgn0036332		FBgn0038067	FBgn0266487
FBgn0035643	FBgn0036333		FBgn0038068	FBgn0266489
FBgn0035644	FBgn0036334		FBgn0038069	FBgn0266490
FBgn0035645	FBgn0036335		FBgn0038070	FBgn0266518
FBgn0035647	FBgn0036336		FBgn0038071	FBgn0266525
FBgn0035648	FBgn0036337		FBgn0038072	FBgn0266534
FBgn0035649	FBgn0036340		FBgn0038073	FBgn0266539
FBgn0035656	FBgn0036341		FBgn0038074	FBgn0266540
FBgn0035657	FBgn0036342		FBgn0038076	FBgn0266566
FBgn0035661	FBgn0036343		FBgn0038078	FBgn0266572
FBgn0035663	FBgn0036345		FBgn0038079	FBgn0266580
FBgn0035665	FBgn0036346		FBgn0038082	FBgn0266588
FBgn0035666	FBgn0036348		FBgn0038083	FBgn0266589
FBgn0035667	FBgn0036349		FBgn0038084	FBgn0266590
FBgn0035669	FBgn0036350		FBgn0038087	FBgn0266592
FBgn0035670	FBgn0036351		FBgn0038088	FBgn0266593
FBgn0035673	FBgn0036352		FBgn0038089	FBgn0266595
FBgn0035674	FBgn0036353		FBgn0038090	FBgn0266596
FBgn0035675	FBgn0036354		FBgn0038092	FBgn0266599
FBgn0035676	FBgn0036356		FBgn0038095	FBgn0266615
FBgn0035677	FBgn0036359		FBgn0038097	FBgn0266619
FBgn0035678	FBgn0036360		FBgn0038098	FBgn0266620
FBgn0035679	FBgn0036361		FBgn0038099	FBgn0266621
FBgn0035685	FBgn0036362		FBgn0038100	FBgn0266622
FBgn0035686	FBgn0036363		FBgn0038102	FBgn0266623
FBgn0035687	FBgn0036364		FBgn0038107	FBgn0266627
FBgn0035688	FBgn0036365		FBgn0038108	FBgn0266628
FBgn0035689	FBgn0036366		FBgn0038109	FBgn0266629
FBgn0035690	FBgn0036367		FBgn0038110	FBgn0266631
FBgn0035691	FBgn0036368		FBgn0038113	FBgn0266634
FBgn0035692	FBgn0036369		FBgn0038115	FBgn0266635
FBgn0035693	FBgn0036372		FBgn0038118	FBgn0266636
FBgn0035694	FBgn0036373		FBgn0038122	FBgn0266637
FBgn0035695	FBgn0036374		FBgn0038123	FBgn0266638
FBgn0035696	FBgn0036376		FBgn0038124	FBgn0266639
FBgn0035697	FBgn0036377		FBgn0038125	FBgn0266642
FBgn0035699	FBgn0036380		FBgn0038126	FBgn0266645
FBgn0035702	FBgn0036381		FBgn0038127	FBgn0266651
FBgn0035703	FBgn0036382		FBgn0038128	FBgn0266654
FBgn0035704	FBgn0036386		FBgn0038129	FBgn0266655
FBgn0035708	FBgn0036389		FBgn0038130	FBgn0266657
FBgn0035709	FBgn0036390		FBgn0038131	FBgn0266668
FBgn0035710	FBgn0036391		FBgn0038132	FBgn0266674
FBgn0035711	FBgn0036393		FBgn0038133	FBgn0266680
FBgn0035713	FBgn0036394		FBgn0038134	FBgn0266686
FBgn0035714	FBgn0036395		FBgn0038135	FBgn0266687
FBgn0035715	FBgn0036396		FBgn0038136	FBgn0266691
FBgn0035718	FBgn0036397		FBgn0038139	FBgn0266697
FBgn0035719	FBgn0036398		FBgn0038142	FBgn0266700
FBgn0035720	FBgn0036402		FBgn0038143	FBgn0266701
FBgn0035721	FBgn0036403		FBgn0038144	FBgn0266702
FBgn0035722	FBgn0036405		FBgn0038145	FBgn0266717
FBgn0035724	FBgn0036406		FBgn0038146	FBgn0266719
FBgn0035725	FBgn0036410		FBgn0038147	FBgn0266720
FBgn0035726	FBgn0036411		FBgn0038148	FBgn0266721
FBgn0035727	FBgn0036414		FBgn0038149	FBgn0266722
FBgn0035730	FBgn0036415		FBgn0038153	FBgn0266724
FBgn0035733	FBgn0036416		FBgn0038156	FBgn0266725
FBgn0035734	FBgn0036417		FBgn0038157	FBgn0266726
FBgn0035735	FBgn0036419		FBgn0038158	FBgn0266728
FBgn0035736	FBgn0036421		FBgn0038159	FBgn0266731
FBgn0035737	FBgn0036422		FBgn0038160	FBgn0266735
FBgn0035741	FBgn0036423		FBgn0038161	FBgn0266741
FBgn0035742	FBgn0036426		FBgn0038165	FBgn0266744
FBgn0035743	FBgn0036427		FBgn0038166	FBgn0266745
FBgn0035750	FBgn0036428		FBgn0038167	FBgn0266751
FBgn0035751	FBgn0036433		FBgn0038168	FBgn0266756
FBgn0035753	FBgn0036436		FBgn0038170	FBgn0266758
FBgn0035754	FBgn0036437		FBgn0038172	FBgn0266764
FBgn0035755	FBgn0036438		FBgn0038173	FBgn0266766
FBgn0035756	FBgn0036439		FBgn0038179	FBgn0266778
FBgn0035760	FBgn0036440		FBgn0038180	FBgn0266780
FBgn0035761	FBgn0036441		FBgn0038181	FBgn0266785
FBgn0035762	FBgn0036442		FBgn0038183	FBgn0266786
FBgn0035763	FBgn0036443		FBgn0038186	FBgn0266787
FBgn0035766	FBgn0036446		FBgn0038188	FBgn0266791
FBgn0035767	FBgn0036447		FBgn0038189	FBgn0266801
FBgn0035768	FBgn0036448		FBgn0038190	FBgn0266802
FBgn0035769	FBgn0036449		FBgn0038194	FBgn0266803
FBgn0035770	FBgn0036450		FBgn0038195	FBgn0266808
FBgn0035771	FBgn0036451		FBgn0038196	FBgn0266812
FBgn0035772	FBgn0036454		FBgn0038197	FBgn0266813
FBgn0035776	FBgn0036459		FBgn0038198	FBgn0266814
FBgn0035777	FBgn0036460		FBgn0038199	FBgn0266816
FBgn0035779	FBgn0036461		FBgn0038200	FBgn0266817
FBgn0035780	FBgn0036462		FBgn0038201	FBgn0266846
FBgn0035781	FBgn0036463		FBgn0038202	FBgn0266848
FBgn0035782	FBgn0036465		FBgn0038203	FBgn0266851
FBgn0035785	FBgn0036466		FBgn0038204	FBgn0266852
FBgn0035786	FBgn0036467		FBgn0038205	FBgn0266853
FBgn0035787	FBgn0036468		FBgn0038206	FBgn0266854
FBgn0035788	FBgn0036469		FBgn0038207	FBgn0266855
FBgn0035789	FBgn0036470		FBgn0038208	FBgn0266856
FBgn0035790	FBgn0036471		FBgn0038209	FBgn0266857
FBgn0035791	FBgn0036474		FBgn0038210	FBgn0266858
FBgn0035792	FBgn0036476		FBgn0038211	FBgn0266859
FBgn0035793	FBgn0036479		FBgn0038213	FBgn0266861
FBgn0035795	FBgn0036480		FBgn0038214	FBgn0266866
FBgn0035797	FBgn0036481		FBgn0038217	FBgn0266889
FBgn0035798	FBgn0036482		FBgn0038218	FBgn0266916
FBgn0035799	FBgn0036483		FBgn0038219	FBgn0266925
FBgn0035800	FBgn0036484		FBgn0038224	FBgn0266927
FBgn0035802	FBgn0036485		FBgn0038225	FBgn0266929
FBgn0035805	FBgn0036486		FBgn0038233	FBgn0266933
FBgn0035806	FBgn0036487		FBgn0038234	FBgn0266934
FBgn0035807	FBgn0036488		FBgn0038235	FBgn0266935
FBgn0035811	FBgn0036489		FBgn0038236	FBgn0266940
FBgn0035812	FBgn0036490		FBgn0038237	FBgn0266941
FBgn0035813	FBgn0036491		FBgn0038238	FBgn0266947
FBgn0035815	FBgn0036492		FBgn0038239	FBgn0266948
FBgn0035816	FBgn0036493		FBgn0038240	FBgn0266957
FBgn0035817	FBgn0036494		FBgn0038241	FBgn0266959
FBgn0035823	FBgn0036495		FBgn0038242	FBgn0266961
FBgn0035824	FBgn0036496		FBgn0038243	FBgn0266962
FBgn0035825	FBgn0036497		FBgn0038244	FBgn0266963
FBgn0035827	FBgn0036498		FBgn0038246	FBgn0266964
FBgn0035829	FBgn0036499		FBgn0038247	FBgn0266965
FBgn0035830	FBgn0036500		FBgn0038248	FBgn0266969
FBgn0035831	FBgn0036501		FBgn0038250	FBgn0266975
FBgn0035833	FBgn0036502		FBgn0038251	FBgn0266976
FBgn0035838	FBgn0036503		FBgn0038252	FBgn0266982
FBgn0035839	FBgn0036504		FBgn0038256	FBgn0266983
FBgn0035842	FBgn0036505		FBgn0038257	FBgn0266984
FBgn0035844	FBgn0036509		FBgn0038258	FBgn0266986
FBgn0035845	FBgn0036510		FBgn0038260	FBgn0266988
FBgn0035847	FBgn0036512		FBgn0038261	FBgn0266989
FBgn0035848	FBgn0036514		FBgn0038262	FBgn0267001
FBgn0035849	FBgn0036515		FBgn0038266	FBgn0267002
FBgn0035850	FBgn0036516		FBgn0038268	FBgn0267023
FBgn0035851	FBgn0036518		FBgn0038269	FBgn0267027
FBgn0035852	FBgn0036519		FBgn0038271	FBgn0267028
FBgn0035853	FBgn0036520		FBgn0038272	FBgn0267032
FBgn0035854	FBgn0036522		FBgn0038273	FBgn0267033
FBgn0035855	FBgn0036527		FBgn0038274	FBgn0267039
FBgn0035856	FBgn0036528		FBgn0038275	FBgn0267059
FBgn0035857	FBgn0036529		FBgn0038277	FBgn0267060
FBgn0035858	FBgn0036531		FBgn0038279	FBgn0267061
FBgn0035859	FBgn0036532		FBgn0038280	FBgn0267068
FBgn0035861	FBgn0036534		FBgn0038281	FBgn0267069
FBgn0035865	FBgn0036536		FBgn0038282	FBgn0267074
FBgn0035866	FBgn0036537		FBgn0038285	FBgn0267078
FBgn0035867	FBgn0036538		FBgn0038286	FBgn0267083
FBgn0035868	FBgn0036544		FBgn0038290	FBgn0267085
FBgn0035870	FBgn0036545		FBgn0038291	FBgn0267089
FBgn0035871	FBgn0036547		FBgn0038292	FBgn0267091
FBgn0035872	FBgn0036549		FBgn0038294	FBgn0267099
FBgn0035873	FBgn0036550		FBgn0038295	FBgn0267100
FBgn0035875	FBgn0036551		FBgn0038296	FBgn0267101
FBgn0035876	FBgn0036552		FBgn0038299	FBgn0267102
FBgn0035877	FBgn0036553		FBgn0038300	FBgn0267103
FBgn0035878	FBgn0036556		FBgn0038301	FBgn0267109
FBgn0035879	FBgn0036557		FBgn0038302	FBgn0267110
FBgn0035880	FBgn0036560		FBgn0038303	FBgn0267111
FBgn0035886	FBgn0036563		FBgn0038304	FBgn0267116
FBgn0035887	FBgn0036565		FBgn0038306	FBgn0267122
FBgn0035888	FBgn0036566		FBgn0038307	FBgn0267132
FBgn0035889	FBgn0036567		FBgn0038309	FBgn0267133
FBgn0035890	FBgn0036568		FBgn0038311	FBgn0267134
FBgn0035896	FBgn0036569		FBgn0038312	FBgn0267135
FBgn0035900	FBgn0036570		FBgn0038313	FBgn0267141
FBgn0035901	FBgn0036571		FBgn0038315	FBgn0267145
FBgn0035902	FBgn0036574		FBgn0038316	FBgn0267147
FBgn0035903	FBgn0036575		FBgn0038318	FBgn0267148
FBgn0035904	FBgn0036576		FBgn0038319	FBgn0267159
FBgn0035906	FBgn0036577		FBgn0038320	FBgn0267161
FBgn0035907	FBgn0036579		FBgn0038321	FBgn0267168
FBgn0035909	FBgn0036580		FBgn0038324	FBgn0267169
FBgn0035911	FBgn0036581		FBgn0038325	FBgn0267171
FBgn0035914	FBgn0036583		FBgn0038326	FBgn0267172
FBgn0035915	FBgn0036584		FBgn0038327	FBgn0267173
FBgn0035916	FBgn0036585		FBgn0038330	FBgn0267174
FBgn0035917	FBgn0036586		FBgn0038331	FBgn0267176
FBgn0035918	FBgn0036587		FBgn0038332	FBgn0267177
FBgn0035921	FBgn0036588		FBgn0038334	FBgn0267178
FBgn0035922	FBgn0036589		FBgn0038337	FBgn0267179
FBgn0035923	FBgn0036590		FBgn0038339	FBgn0267187
FBgn0035924	FBgn0036591		FBgn0038342	FBgn0267190
FBgn0035926	FBgn0036592		FBgn0038343	FBgn0267194
FBgn0035928	FBgn0036593		FBgn0038344	FBgn0267209
FBgn0035929	FBgn0036594		FBgn0038345	FBgn0267220
FBgn0035931	FBgn0036595		FBgn0038348	FBgn0267222
FBgn0035932	FBgn0036596		FBgn0038349	FBgn0267228
FBgn0035933	FBgn0036597		FBgn0038353	FBgn0267229
FBgn0035934	FBgn0036598		FBgn0038354	FBgn0267233
FBgn0035936	FBgn0036599		FBgn0038355	FBgn0267237
FBgn0035941	FBgn0036600		FBgn0038356	FBgn0267240
FBgn0035942	FBgn0036601		FBgn0038357	FBgn0267253
FBgn0035943	FBgn0036602		FBgn0038358	FBgn0267274
FBgn0035944	FBgn0036603		FBgn0038359	FBgn0267295
FBgn0035945	FBgn0036605		FBgn0038360	FBgn0267296
FBgn0035947	FBgn0036606		FBgn0038361	FBgn0267306
FBgn0035948	FBgn0036607		FBgn0038363	FBgn0267310
FBgn0035949	FBgn0036608		FBgn0038365	FBgn0267311
FBgn0035951	FBgn0036609		FBgn0038366	FBgn0267318
FBgn0035952	FBgn0036610		FBgn0038369	FBgn0267319
FBgn0035953	FBgn0036612		FBgn0038371	FBgn0267322
FBgn0035954	FBgn0036614		FBgn0038373	FBgn0267323
FBgn0035955	FBgn0036617		FBgn0038376	FBgn0267336
FBgn0035956	FBgn0036618		FBgn0038377	FBgn0267337
FBgn0035957	FBgn0036619		FBgn0038380	FBgn0267348
FBgn0035959	FBgn0036620		FBgn0038381	FBgn0267350
FBgn0035960	FBgn0036621		FBgn0038385	FBgn0267351
FBgn0035964	FBgn0036622		FBgn0038386	FBgn0267400
FBgn0035965	FBgn0036623		FBgn0038387	FBgn0267428
FBgn0035968	FBgn0036624		FBgn0038388	FBgn0267429
FBgn0035969	FBgn0036627		FBgn0038389	FBgn0267430
FBgn0035970	FBgn0036629		FBgn0038390	FBgn0267431
FBgn0035971	FBgn0036638		FBgn0038391	FBgn0267440
FBgn0035975	FBgn0036639		FBgn0038394	FBgn0267442
FBgn0035976	FBgn0036640		FBgn0038395	FBgn0267443
FBgn0035977	FBgn0036641		FBgn0038396	FBgn0267448
FBgn0035978	FBgn0036643		FBgn0038397	FBgn0267454
FBgn0035980	FBgn0036646		FBgn0038398	FBgn0267456
FBgn0035981	FBgn0036648		FBgn0038400	FBgn0267464
FBgn0035982	FBgn0036652		FBgn0038401	FBgn0267465
FBgn0035983	FBgn0036654		FBgn0038402	FBgn0267470
FBgn0035985	FBgn0036655		FBgn0038404	FBgn0267472
FBgn0035986	FBgn0036656		FBgn0038412	FBgn0267480
FBgn0035988	FBgn0036659		FBgn0038422	FBgn0267481
FBgn0035989	FBgn0036661		FBgn0038423	FBgn0267482
FBgn0035993	FBgn0036662		FBgn0038424	FBgn0267483
FBgn0035995	FBgn0036663		FBgn0038425	FBgn0267485
FBgn0035996	FBgn0036665		FBgn0038426	FBgn0267487
FBgn0035997	FBgn0036666		FBgn0038427	FBgn0267495
FBgn0035998	FBgn0036667		FBgn0038428	FBgn0267529
FBgn0035999	FBgn0036668		FBgn0038429	FBgn0267530
FBgn0036000	FBgn0036670		FBgn0038431	FBgn0267545
FBgn0036004	FBgn0036671		FBgn0038432	FBgn0267553
FBgn0036005	FBgn0036676		FBgn0038435	FBgn0267554
FBgn0036007	FBgn0036677		FBgn0038439	FBgn0267555
FBgn0036008	FBgn0036678		FBgn0038440	FBgn0267556
FBgn0036009	FBgn0036679		FBgn0038445	FBgn0267569
FBgn0036010	FBgn0036680		FBgn0038446	FBgn0267576
FBgn0036014	FBgn0036681		FBgn0038447	FBgn0267577
FBgn0036015	FBgn0036684		FBgn0038448	FBgn0267585
FBgn0036016	FBgn0036685		FBgn0038449	FBgn0267586
FBgn0036018	FBgn0036686		FBgn0038450	FBgn0267587
FBgn0036019	FBgn0036687		FBgn0038451	FBgn0267589
FBgn0036020	FBgn0036688		FBgn0038452	FBgn0267601
FBgn0036022	FBgn0036689		FBgn0038453	FBgn0267602
FBgn0036023	FBgn0036690		FBgn0038454	FBgn0267603
FBgn0036024	FBgn0036691		FBgn0038455	FBgn0267604
FBgn0036028	FBgn0036695		FBgn0038458	FBgn0267605
FBgn0036029	FBgn0036696		FBgn0038460	FBgn0267607
FBgn0036030	FBgn0036697		FBgn0038461	FBgn0267615
FBgn0036031	FBgn0036698		FBgn0038462	FBgn0267616
FBgn0036032	FBgn0036702		FBgn0038463	FBgn0267617
FBgn0036035	FBgn0036703		FBgn0038465	FBgn0267618
FBgn0036036	FBgn0036704		FBgn0038466	FBgn0267619
FBgn0036038	FBgn0036705		FBgn0038467	FBgn0267620
FBgn0036039	FBgn0036706		FBgn0038468	FBgn0267624
FBgn0036040	FBgn0036707		FBgn0038469	FBgn0267635
FBgn0036043	FBgn0036708		FBgn0038470	FBgn0267641
FBgn0036044	FBgn0036709		FBgn0038471	FBgn0267645
FBgn0036046	FBgn0036710		FBgn0038472	FBgn0267646
FBgn0036052	FBgn0036711		FBgn0038473	FBgn0267655
FBgn0036053	FBgn0036712		FBgn0038474	FBgn0267656
FBgn0036056	FBgn0036713		FBgn0038475	FBgn0267659
FBgn0036057	FBgn0036714		FBgn0038476	FBgn0267661
FBgn0036058	FBgn0036715		FBgn0038478	FBgn0267663
FBgn0036059	FBgn0036716		FBgn0038488	FBgn0267667
FBgn0036062	FBgn0036717		FBgn0038490	FBgn0267680
FBgn0036063	FBgn0036723		FBgn0038491	FBgn0267685
FBgn0036066	FBgn0036725		FBgn0038492	FBgn0267686
FBgn0036070	FBgn0036726		FBgn0038494	FBgn0267687
FBgn0036072	FBgn0036727		FBgn0038498	FBgn0267690
FBgn0036075	FBgn0036728		FBgn0038499	FBgn0267691
FBgn0036080	FBgn0036729		FBgn0038504	FBgn0267692
FBgn0036082	FBgn0036730		FBgn0038505	FBgn0267704
FBgn0036083	FBgn0036731		FBgn0038506	FBgn0267705
FBgn0036085	FBgn0036732		FBgn0038507	FBgn0267709
FBgn0036089	FBgn0036733		FBgn0038508	FBgn0267711
FBgn0036090	FBgn0036734		FBgn0038511	FBgn0267714
FBgn0036091	FBgn0036735		FBgn0038512	FBgn0267719
FBgn0036093	FBgn0036738		FBgn0038515	FBgn0267720
FBgn0036094	FBgn0036740		FBgn0038516	FBgn0267725
FBgn0036096	FBgn0036741		FBgn0038519	FBgn0267728
FBgn0036099	FBgn0036742		FBgn0038524	FBgn0267733
FBgn0036101	FBgn0036745		FBgn0038525	FBgn0267734
FBgn0036102	FBgn0036746		FBgn0038526	FBgn0267741
FBgn0036104	FBgn0036747		FBgn0038527	FBgn0267744
FBgn0036105	FBgn0036749		FBgn0038528	FBgn0267750
FBgn0036106	FBgn0036750		FBgn0038529	FBgn0267751
FBgn0036107	FBgn0036751		FBgn0038531	FBgn0267752
FBgn0036108	FBgn0036752		FBgn0038532	FBgn0267754
FBgn0036109	FBgn0036754		FBgn0038533	FBgn0267756
FBgn0036110	FBgn0036756		FBgn0038535	FBgn0267757
FBgn0036111	FBgn0036757		FBgn0038539	FBgn0267762
FBgn0036112	FBgn0036759		FBgn0038540	FBgn0267764
FBgn0036116	FBgn0036760		FBgn0038541	FBgn0267770
FBgn0036117	FBgn0036761		FBgn0038542	FBgn0267775
FBgn0036118	FBgn0036763		FBgn0038547	FBgn0267779
FBgn0036121	FBgn0036764		FBgn0038548	FBgn0267790
FBgn0036124	FBgn0036765		FBgn0038549	FBgn0267791
FBgn0036126	FBgn0036766		FBgn0038550	FBgn0267792
FBgn0036128	FBgn0036767		FBgn0038551	FBgn0267796
FBgn0036131	FBgn0036768		FBgn0038552	FBgn0267800
FBgn0036133	FBgn0036769		FBgn0038558	FBgn0267808
FBgn0036134	FBgn0036770		FBgn0038564	FBgn0267810
FBgn0036135	FBgn0036771		FBgn0038565	FBgn0267813
FBgn0036136	FBgn0036772		FBgn0038566	FBgn0267814
FBgn0036138	FBgn0036773		FBgn0038567	FBgn0267861
FBgn0036139	FBgn0036774		FBgn0038568	FBgn0267912
FBgn0036141	FBgn0036775		FBgn0038569	FBgn0267913
FBgn0036142	FBgn0036777		FBgn0038570	FBgn0267917
FBgn0036143	FBgn0036778		FBgn0038571	FBgn0267948
FBgn0036144	FBgn0036780		FBgn0038575	FBgn0267952
FBgn0036145	FBgn0036781		FBgn0038576	FBgn0267954
FBgn0036146	FBgn0036782		FBgn0038577	FBgn0267955
FBgn0036147	FBgn0036783		FBgn0038578	FBgn0267957
FBgn0036150	FBgn0036784		FBgn0038579	FBgn0267960
FBgn0036152	FBgn0036785		FBgn0038588	FBgn0267977
FBgn0036153	FBgn0036786		FBgn0038589	FBgn0267978
FBgn0036154	FBgn0036787		FBgn0038590	FBgn0267984
FBgn0036155	FBgn0036789		FBgn0038592	FBgn0267985
FBgn0036156	FBgn0036790		FBgn0038593	FBgn0267990
FBgn0036157	FBgn0036791		FBgn0038595	FBgn0268063
FBgn0036158	FBgn0036793		FBgn0038596	FBgn0270927
FBgn0036159	FBgn0036795		FBgn0038597	FBgn0270928
FBgn0036160	FBgn0036796		FBgn0038598	FBgn0275433
FBgn0036161	FBgn0036799		FBgn0038601	FBgn0278599
FBgn0036162	FBgn0036801		FBgn0038602	FBgn0278604
FBgn0036165	FBgn0036804		FBgn0038603	FBgn0283426
FBgn0036168	FBgn0036805		FBgn0038606	FBgn0283438
FBgn0036170	FBgn0036806		FBgn0038607	FBgn0283439
FBgn0036173	FBgn0036807		FBgn0038608	FBgn0283450
FBgn0036176	FBgn0036808		FBgn0038609	FBgn0283461
FBgn0036177	FBgn0036809		FBgn0038610	FBgn0283468
FBgn0036178	FBgn0036810		FBgn0038611	FBgn0283472
FBgn0036179	FBgn0036811		FBgn0038612	FBgn0283477
FBgn0036180	FBgn0036812		FBgn0038613	FBgn0283480
FBgn0036181	FBgn0036813		FBgn0038627	FBgn0283494
FBgn0036183	FBgn0036814		FBgn0038629	FBgn0283499
FBgn0036184	FBgn0036815		FBgn0038630	FBgn0283500
FBgn0036186	FBgn0036816		FBgn0038631	FBgn0283503
FBgn0036187	FBgn0036817		FBgn0038632	FBgn0283508
FBgn0036188	FBgn0036818		FBgn0038638	FBgn0283509
FBgn0036191	FBgn0036819		FBgn0038640	FBgn0283521
FBgn0036192	FBgn0036820		FBgn0038641	FBgn0283535
FBgn0036193	FBgn0036821		FBgn0038642	FBgn0283545
FBgn0036194	FBgn0036822		FBgn0038643	FBgn0283548
FBgn0036195	FBgn0036824		FBgn0038645	FBgn0283549
FBgn0036196	FBgn0036825		FBgn0038646	FBgn0283625
FBgn0036198	FBgn0036826		FBgn0038647	FBgn0283637
FBgn0036199	FBgn0036827		FBgn0038649	FBgn0283638
FBgn0036202	FBgn0036828		FBgn0038651	FBgn0283639
FBgn0036203	FBgn0036829		FBgn0038652	FBgn0283666
FBgn0036204	FBgn0036830		FBgn0038653	FBgn0283680
FBgn0036205	FBgn0036831		FBgn0038654	FBgn0283681
FBgn0036206	FBgn0036832		FBgn0038655	FBgn0283724
FBgn0036207	FBgn0036833		FBgn0038656	FBgn0283741
FBgn0036208	FBgn0036834		FBgn0038658	FBgn0284081
FBgn0036210	FBgn0036835		FBgn0038659	FBgn0284083
FBgn0036211	FBgn0036836		FBgn0038662	FBgn0284222
FBgn0036212	FBgn0036837		FBgn0038665	FBgn0284231
FBgn0036213	FBgn0036838		FBgn0038666	FBgn0284234
FBgn0036214	FBgn0036839		FBgn0038672	FBgn0284235
FBgn0036217	FBgn0036842		FBgn0038673	FBgn0284236
FBgn0036218	FBgn0036843		FBgn0038674	FBgn0284237
FBgn0036219	FBgn0036844		FBgn0038675	FBgn0284245
FBgn0036220	FBgn0036846		FBgn0038676	FBgn0284246
FBgn0036221	FBgn0036847		FBgn0038679	FBgn0284249
FBgn0036222	FBgn0036848		FBgn0038680	FBgn0284408
FBgn0036224	FBgn0036849		FBgn0038681	FBgn0284420
FBgn0036225	FBgn0036850		FBgn0038682	FBgn0284421
FBgn0036226	FBgn0036851		FBgn0038685	FBgn0284435
FBgn0036227	FBgn0036853		FBgn0038686	FBgn0284436
FBgn0036228	FBgn0036856		FBgn0038690	FBgn0284444
FBgn0036229	FBgn0036857		FBgn0038691	FBgn0285892
FBgn0036230	FBgn0036858		FBgn0038692	FBgn0285911
FBgn0036232	FBgn0036859		FBgn0038693	FBgn0285917
FBgn0036235	FBgn0036860		FBgn0038695	FBgn0285925
FBgn0036236	FBgn0036861		FBgn0038697	FBgn0285926
FBgn0036237	FBgn0036862		FBgn0038700	FBgn0285937
FBgn0036239	FBgn0036868		FBgn0038701	FBgn0285940
FBgn0036240	FBgn0036870		FBgn0038702	FBgn0285941
FBgn0036242	FBgn0036871		FBgn0038704	FBgn0285944
FBgn0036246	FBgn0036872		FBgn0038705	FBgn0285949
FBgn0036248	FBgn0036873		FBgn0038706	FBgn0285950
FBgn0036249	FBgn0036874		FBgn0038708	FBgn0285951
FBgn0036250	FBgn0036875		FBgn0038709	FBgn0285952
FBgn0036254	FBgn0036876		FBgn0038714	FBgn0285954
FBgn0036255	FBgn0036877		FBgn0038715	FBgn0285955
FBgn0036257	FBgn0036878		FBgn0038716	FBgn0285959
FBgn0036258	FBgn0036879		FBgn0038717	FBgn0285969
FBgn0036259	FBgn0036880		FBgn0038718	FBgn0285994
FBgn0036260	FBgn0036881		FBgn0038719	FBgn0286004
FBgn0036262	FBgn0036882		FBgn0038720	FBgn0286006
FBgn0036263	FBgn0036886		FBgn0038721	FBgn0286007
FBgn0036264	FBgn0036887		FBgn0038722	FBgn0286032
FBgn0036266	FBgn0036888		FBgn0038723	FBgn0286036
FBgn0036271	FBgn0036889		FBgn0038725	FBgn0286038
FBgn0036272	FBgn0036890		FBgn0038727	FBgn0286070
FBgn0036273	FBgn0036891		FBgn0038730	FBgn0286199
FBgn0036274	FBgn0036892		FBgn0038731	FBgn0286203
FBgn0036277	FBgn0036893		FBgn0038732	FBgn0286204
FBgn0036278	FBgn0036895		FBgn0038733	FBgn0286507
FBgn0036279	FBgn0036896		FBgn0038734	FBgn0286511
FBgn0036282	FBgn0036897		FBgn0038735	FBgn0286567
FBgn0036285	FBgn0036899		FBgn0038737	FBgn0286726
FBgn0036286	FBgn0036900		FBgn0038738	FBgn0286727
FBgn0036287	FBgn0036905		FBgn0038739	FBgn0286728
FBgn0036288	FBgn0036906		FBgn0038740	FBgn0286731
FBgn0036289	FBgn0036908		FBgn0038741	FBgn0286738
FBgn0036290	FBgn0036909		FBgn0038742	FBgn0286740
FBgn0036291	FBgn0036910		FBgn0038744	FBgn0286758
FBgn0036292	FBgn0036911		FBgn0038745	FBgn0286778
FBgn0036294	FBgn0036913		FBgn0038746	FBgn0286782
FBgn0036298	FBgn0036915		FBgn0038747	FBgn0286783
FBgn0036299	FBgn0036916		FBgn0038749	FBgn0286784
FBgn0036300	FBgn0036918		FBgn0038750	FBgn0286785
FBgn0036301	FBgn0036919		FBgn0038751	FBgn0286788
FBgn0036302	FBgn0036920		FBgn0038752	FBgn0286809
FBgn0036305	FBgn0036921		FBgn0038753	FBgn0286827
FBgn0036306	FBgn0036922		FBgn0038755	FBgn0286828
FBgn0036309	FBgn0036923		FBgn0038756	FBgn0286852
FBgn0036310	FBgn0036924		FBgn0038763	FBgn0286870
FBgn0036311	FBgn0036925		FBgn0038765	FBgn0286874
FBgn0036314	FBgn0036926		FBgn0038766	FBgn0286876
FBgn0036316	FBgn0036927		FBgn0038767	FBgn0286880
FBgn0036317	FBgn0036928		FBgn0038768	FBgn0286881
FBgn0036318	FBgn0036929		FBgn0038769	FBgn0286883
FBgn0036319	FBgn0036931		FBgn0038771	FBgn0286918
FBgn0036320	FBgn0036932		FBgn0038772	FBgn0286925
FBgn0036321	FBgn0036934		FBgn0038773	FBgn0286926
FBgn0036323	FBgn0036935		FBgn0038774	FBgn0286930
FBgn0036324	FBgn0036936		FBgn0038775	FBgn0286931
FBgn0036325	FBgn0036937		FBgn0038783	FBgn0286939
FBgn0036327	FBgn0036938		FBgn0038784	FBgn0286940
FBgn0036328	FBgn0036939		FBgn0038790	FBgn0286941
FBgn0036329	FBgn0036940		FBgn0038795	FBgn0286979
FBgn0036330	FBgn0036941		FBgn0038796	FBgn0286980
FBgn0036331	FBgn0036942		FBgn0038797	FBgn0287182
FBgn0036332	FBgn0036945		FBgn0038798	FBgn0287185
FBgn0036333	FBgn0036947		FBgn0038799	FBgn0287212
FBgn0036334	FBgn0036948		FBgn0038803	FBgn0287225
FBgn0036335	FBgn0036949		FBgn0038805	FBgn0287423
FBgn0036336	FBgn0036950		FBgn0038806	FBgn0287478
FBgn0036337	FBgn0036951		FBgn0038808	FBgn0287585
FBgn0036340	FBgn0036952		FBgn0038809	FBgn0287589
FBgn0036341	FBgn0036953		FBgn0038816	FBgn0287591
FBgn0036342	FBgn0036956		FBgn0038818	FBgn0287592
FBgn0036343	FBgn0036958		FBgn0038819	FBgn0287598
FBgn0036345	FBgn0036959		FBgn0038820	FBgn0287601
FBgn0036346	FBgn0036962		FBgn0038821	FBgn0287602
FBgn0036348	FBgn0036964		FBgn0038826	FBgn0287607
FBgn0036349	FBgn0036967		FBgn0038827	FBgn0287609
FBgn0036350	FBgn0036969		FBgn0038828	FBgn0287613
FBgn0036351	FBgn0036970		FBgn0038829	FBgn0287615
FBgn0036352	FBgn0036972		FBgn0038830	FBgn0287618
FBgn0036353	FBgn0036973		FBgn0038832	FBgn0287619
FBgn0036354	FBgn0036974		FBgn0038833	FBgn0287669
FBgn0036356	FBgn0036975		FBgn0038834	FBgn0287670
FBgn0036359	FBgn0036977		FBgn0038837	FBgn0287725
FBgn0036360	FBgn0036978		FBgn0038838	FBgn0287767
FBgn0036361	FBgn0036979		FBgn0038839	FBgn0287774
FBgn0036362	FBgn0036980		FBgn0038840	FBgn0287831
FBgn0036363	FBgn0036984		FBgn0038842	FBgn0287864
FBgn0036364	FBgn0036985		FBgn0038845	FBgn0288433
FBgn0036365	FBgn0036986		FBgn0038846	FBgn0288701
FBgn0036366	FBgn0036987		FBgn0038847	FBgn0288705
FBgn0036367	FBgn0036988		FBgn0038849	FBgn0288833
FBgn0036368	FBgn0036990		FBgn0038850	FBgn0288835
FBgn0036369	FBgn0036991		FBgn0038853	FBgn0288856
FBgn0036372	FBgn0036992		FBgn0038854
FBgn0036373	FBgn0036993		FBgn0038855
FBgn0036374	FBgn0036994		FBgn0038860
FBgn0036376	FBgn0036995		FBgn0038861
FBgn0036377	FBgn0036996		FBgn0038862
FBgn0036380	FBgn0036997		FBgn0038865
FBgn0036381	FBgn0036998		FBgn0038866
FBgn0036382	FBgn0036999		FBgn0038873
FBgn0036386	FBgn0037000		FBgn0038874
FBgn0036389	FBgn0037001		FBgn0038876
FBgn0036390	FBgn0037003		FBgn0038877
FBgn0036391	FBgn0037004		FBgn0038878
FBgn0036393	FBgn0037005		FBgn0038879
FBgn0036394	FBgn0037007		FBgn0038880
FBgn0036395	FBgn0037008		FBgn0038886
FBgn0036396	FBgn0037009		FBgn0038887
FBgn0036397	FBgn0037011		FBgn0038888
FBgn0036398	FBgn0037012		FBgn0038889
FBgn0036402	FBgn0037013		FBgn0038890
FBgn0036403	FBgn0037014		FBgn0038894
FBgn0036405	FBgn0037015		FBgn0038897
FBgn0036406	FBgn0037016		FBgn0038901
FBgn0036410	FBgn0037017		FBgn0038902
FBgn0036411	FBgn0037018		FBgn0038903
FBgn0036414	FBgn0037019		FBgn0038912
FBgn0036415	FBgn0037020		FBgn0038914
FBgn0036416	FBgn0037021		FBgn0038915
FBgn0036417	FBgn0037022		FBgn0038916
FBgn0036419	FBgn0037023		FBgn0038917
FBgn0036421	FBgn0037024		FBgn0038918
FBgn0036422	FBgn0037025		FBgn0038919
FBgn0036423	FBgn0037026		FBgn0038921
FBgn0036426	FBgn0037027		FBgn0038922
FBgn0036427	FBgn0037028		FBgn0038923
FBgn0036428	FBgn0037030		FBgn0038924
FBgn0036433	FBgn0037031		FBgn0038925
FBgn0036436	FBgn0037035		FBgn0038926
FBgn0036437	FBgn0037036		FBgn0038927
FBgn0036438	FBgn0037037		FBgn0038928
FBgn0036439	FBgn0037038		FBgn0038929
FBgn0036440	FBgn0037039		FBgn0038930
FBgn0036441	FBgn0037040		FBgn0038931
FBgn0036442	FBgn0037042		FBgn0038934
FBgn0036443	FBgn0037044		FBgn0038938
FBgn0036446	FBgn0037045		FBgn0038941
FBgn0036447	FBgn0037046		FBgn0038942
FBgn0036448	FBgn0037050		FBgn0038943
FBgn0036449	FBgn0037051		FBgn0038944
FBgn0036450	FBgn0037057		FBgn0038945
FBgn0036451	FBgn0037059		FBgn0038946
FBgn0036454	FBgn0037060		FBgn0038947
FBgn0036459	FBgn0037061		FBgn0038948
FBgn0036460	FBgn0037063		FBgn0038950
FBgn0036461	FBgn0037064		FBgn0038951
FBgn0036462	FBgn0037065		FBgn0038952
FBgn0036463	FBgn0037067		FBgn0038953
FBgn0036465	FBgn0037068		FBgn0038956
FBgn0036466	FBgn0037069		FBgn0038957
FBgn0036467	FBgn0037070		FBgn0038958
FBgn0036468	FBgn0037071		FBgn0038959
FBgn0036469	FBgn0037073		FBgn0038960
FBgn0036470	FBgn0037074		FBgn0038961
FBgn0036471	FBgn0037076		FBgn0038964
FBgn0036474	FBgn0037078		FBgn0038965
FBgn0036476	FBgn0037081		FBgn0038966
FBgn0036479	FBgn0037082		FBgn0038967
FBgn0036480	FBgn0037084		FBgn0038968
FBgn0036481	FBgn0037085		FBgn0038972
FBgn0036482	FBgn0037086		FBgn0038973
FBgn0036483	FBgn0037087		FBgn0038974
FBgn0036484	FBgn0037090		FBgn0038975
FBgn0036485	FBgn0037092		FBgn0038976
FBgn0036486	FBgn0037093		FBgn0038977
FBgn0036487	FBgn0037094		FBgn0038978
FBgn0036488	FBgn0037098		FBgn0038979
FBgn0036489	FBgn0037099		FBgn0038980
FBgn0036490	FBgn0037100		FBgn0038981
FBgn0036491	FBgn0037101		FBgn0038983
FBgn0036492	FBgn0037102		FBgn0038984
FBgn0036493	FBgn0037105		FBgn0038986
FBgn0036494	FBgn0037106		FBgn0039002
FBgn0036495	FBgn0037107		FBgn0039003
FBgn0036496	FBgn0037108		FBgn0039004
FBgn0036497	FBgn0037109		FBgn0039006
FBgn0036498	FBgn0037110		FBgn0039007
FBgn0036499	FBgn0037114		FBgn0039008
FBgn0036500	FBgn0037115		FBgn0039009
FBgn0036501	FBgn0037116		FBgn0039010
FBgn0036502	FBgn0037117		FBgn0039026
FBgn0036503	FBgn0037120		FBgn0039027
FBgn0036504	FBgn0037121		FBgn0039028
FBgn0036505	FBgn0037122		FBgn0039029
FBgn0036509	FBgn0037123		FBgn0039030
FBgn0036510	FBgn0037124		FBgn0039031
FBgn0036512	FBgn0037125		FBgn0039033
FBgn0036514	FBgn0037126		FBgn0039034
FBgn0036515	FBgn0037127		FBgn0039038
FBgn0036516	FBgn0037128		FBgn0039039
FBgn0036518	FBgn0037129		FBgn0039040
FBgn0036519	FBgn0037130		FBgn0039041
FBgn0036520	FBgn0037131		FBgn0039042
FBgn0036522	FBgn0037133		FBgn0039043
FBgn0036527	FBgn0037134		FBgn0039044
FBgn0036528	FBgn0037135		FBgn0039045
FBgn0036529	FBgn0037137		FBgn0039048
FBgn0036531	FBgn0037138		FBgn0039049
FBgn0036532	FBgn0037139		FBgn0039050
FBgn0036534	FBgn0037140		FBgn0039051
FBgn0036536	FBgn0037141		FBgn0039052
FBgn0036537	FBgn0037142		FBgn0039053
FBgn0036538	FBgn0037143		FBgn0039054
FBgn0036544	FBgn0037144		FBgn0039055
FBgn0036545	FBgn0037146		FBgn0039056
FBgn0036547	FBgn0037147		FBgn0039058
FBgn0036549	FBgn0037149		FBgn0039064
FBgn0036550	FBgn0037150		FBgn0039065
FBgn0036551	FBgn0037151		FBgn0039066
FBgn0036552	FBgn0037153		FBgn0039067
FBgn0036553	FBgn0037156		FBgn0039068
FBgn0036556	FBgn0037162		FBgn0039069
FBgn0036557	FBgn0037163		FBgn0039070
FBgn0036560	FBgn0037164		FBgn0039071
FBgn0036563	FBgn0037165		FBgn0039075
FBgn0036565	FBgn0037166		FBgn0039077
FBgn0036566	FBgn0037167		FBgn0039078
FBgn0036567	FBgn0037169		FBgn0039079
FBgn0036568	FBgn0037170		FBgn0039080
FBgn0036569	FBgn0037171		FBgn0039081
FBgn0036570	FBgn0037172		FBgn0039083
FBgn0036571	FBgn0037174		FBgn0039085
FBgn0036574	FBgn0037175		FBgn0039086
FBgn0036575	FBgn0037176		FBgn0039087
FBgn0036576	FBgn0037177		FBgn0039088
FBgn0036577	FBgn0037178		FBgn0039089
FBgn0036579	FBgn0037179		FBgn0039092
FBgn0036580	FBgn0037180		FBgn0039094
FBgn0036581	FBgn0037181		FBgn0039098
FBgn0036583	FBgn0037182		FBgn0039099
FBgn0036584	FBgn0037183		FBgn0039101
FBgn0036585	FBgn0037184		FBgn0039102
FBgn0036586	FBgn0037185		FBgn0039104
FBgn0036587	FBgn0037186		FBgn0039108
FBgn0036588	FBgn0037188		FBgn0039109
FBgn0036589	FBgn0037191		FBgn0039110
FBgn0036590	FBgn0037195		FBgn0039111
FBgn0036591	FBgn0037197		FBgn0039112
FBgn0036592	FBgn0037199		FBgn0039113
FBgn0036593	FBgn0037200		FBgn0039114
FBgn0036594	FBgn0037202		FBgn0039115
FBgn0036595	FBgn0037203		FBgn0039116
FBgn0036596	FBgn0037204		FBgn0039117
FBgn0036597	FBgn0037205		FBgn0039118
FBgn0036598	FBgn0037206		FBgn0039120
FBgn0036599	FBgn0037207		FBgn0039124
FBgn0036600	FBgn0037213		FBgn0039128
FBgn0036601	FBgn0037215		FBgn0039129
FBgn0036602	FBgn0037217		FBgn0039130
FBgn0036603	FBgn0037218		FBgn0039131
FBgn0036605	FBgn0037220		FBgn0039139
FBgn0036606	FBgn0037222		FBgn0039140
FBgn0036607	FBgn0037223		FBgn0039141
FBgn0036608	FBgn0037224		FBgn0039145
FBgn0036609	FBgn0037225		FBgn0039154
FBgn0036610	FBgn0037227		FBgn0039155
FBgn0036612	FBgn0037228		FBgn0039156
FBgn0036614	FBgn0037229		FBgn0039157
FBgn0036617	FBgn0037230		FBgn0039158
FBgn0036618	FBgn0037231		FBgn0039159
FBgn0036619	FBgn0037232		FBgn0039160
FBgn0036620	FBgn0037234		FBgn0039161
FBgn0036621	FBgn0037235		FBgn0039163
FBgn0036622	FBgn0037236		FBgn0039165
FBgn0036623	FBgn0037238		FBgn0039167
FBgn0036624	FBgn0037239		FBgn0039169
FBgn0036627	FBgn0037240		FBgn0039170
FBgn0036629	FBgn0037241		FBgn0039172
FBgn0036638	FBgn0037242		FBgn0039175
FBgn0036639	FBgn0037244		FBgn0039178
FBgn0036640	FBgn0037248		FBgn0039180
FBgn0036641	FBgn0037249		FBgn0039182
FBgn0036643	FBgn0037250		FBgn0039183
FBgn0036646	FBgn0037251		FBgn0039184
FBgn0036648	FBgn0037252		FBgn0039186
FBgn0036652	FBgn0037254		FBgn0039187
FBgn0036654	FBgn0037255		FBgn0039188
FBgn0036655	FBgn0037260		FBgn0039189
FBgn0036656	FBgn0037261		FBgn0039190
FBgn0036659	FBgn0037262		FBgn0039192
FBgn0036661	FBgn0037263		FBgn0039196
FBgn0036662	FBgn0037265		FBgn0039197
FBgn0036663	FBgn0037270		FBgn0039198
FBgn0036665	FBgn0037275		FBgn0039199
FBgn0036666	FBgn0037276		FBgn0039200
FBgn0036667	FBgn0037279		FBgn0039201
FBgn0036668	FBgn0037280		FBgn0039202
FBgn0036670	FBgn0037282		FBgn0039203
FBgn0036671	FBgn0037283		FBgn0039204
FBgn0036676	FBgn0037284		FBgn0039205
FBgn0036677	FBgn0037288		FBgn0039207
FBgn0036678	FBgn0037290		FBgn0039209
FBgn0036679	FBgn0037291		FBgn0039210
FBgn0036680	FBgn0037292		FBgn0039212
FBgn0036681	FBgn0037293		FBgn0039213
FBgn0036684	FBgn0037294		FBgn0039214
FBgn0036685	FBgn0037295		FBgn0039215
FBgn0036686	FBgn0037296		FBgn0039217
FBgn0036687	FBgn0037297		FBgn0039218
FBgn0036688	FBgn0037298		FBgn0039219
FBgn0036689	FBgn0037299		FBgn0039223
FBgn0036690	FBgn0037301		FBgn0039224
FBgn0036691	FBgn0037304		FBgn0039225
FBgn0036695	FBgn0037305		FBgn0039226
FBgn0036696	FBgn0037307		FBgn0039227
FBgn0036697	FBgn0037310		FBgn0039228
FBgn0036698	FBgn0037312		FBgn0039229
FBgn0036702	FBgn0037313		FBgn0039232
FBgn0036703	FBgn0037315		FBgn0039233
FBgn0036704	FBgn0037317		FBgn0039234
FBgn0036705	FBgn0037320		FBgn0039235
FBgn0036706	FBgn0037322		FBgn0039237
FBgn0036707	FBgn0037323		FBgn0039238
FBgn0036708	FBgn0037324		FBgn0039239
FBgn0036709	FBgn0037325		FBgn0039240
FBgn0036710	FBgn0037326		FBgn0039241
FBgn0036711	FBgn0037327		FBgn0039244
FBgn0036712	FBgn0037328		FBgn0039246
FBgn0036713	FBgn0037329		FBgn0039249
FBgn0036714	FBgn0037330		FBgn0039250
FBgn0036715	FBgn0037332		FBgn0039251
FBgn0036716	FBgn0037336		FBgn0039252
FBgn0036717	FBgn0037338		FBgn0039254
FBgn0036723	FBgn0037339		FBgn0039257
FBgn0036725	FBgn0037340		FBgn0039260
FBgn0036726	FBgn0037341		FBgn0039261
FBgn0036727	FBgn0037342		FBgn0039264
FBgn0036728	FBgn0037344		FBgn0039265
FBgn0036729	FBgn0037345		FBgn0039266
FBgn0036730	FBgn0037347		FBgn0039269
FBgn0036731	FBgn0037350		FBgn0039270
FBgn0036732	FBgn0037351		FBgn0039271
FBgn0036733	FBgn0037354		FBgn0039272
FBgn0036734	FBgn0037356		FBgn0039273
FBgn0036735	FBgn0037358		FBgn0039274
FBgn0036738	FBgn0037359		FBgn0039277
FBgn0036740	FBgn0037360		FBgn0039280
FBgn0036741	FBgn0037363		FBgn0039282
FBgn0036742	FBgn0037364		FBgn0039283
FBgn0036745	FBgn0037365		FBgn0039286
FBgn0036746	FBgn0037368		FBgn0039288
FBgn0036747	FBgn0037369		FBgn0039290
FBgn0036749	FBgn0037370		FBgn0039291
FBgn0036750	FBgn0037371		FBgn0039293
FBgn0036751	FBgn0037372		FBgn0039294
FBgn0036752	FBgn0037374		FBgn0039296
FBgn0036754	FBgn0037375		FBgn0039297
FBgn0036756	FBgn0037376		FBgn0039298
FBgn0036757	FBgn0037377		FBgn0039299
FBgn0036759	FBgn0037378		FBgn0039300
FBgn0036760	FBgn0037379		FBgn0039301
FBgn0036761	FBgn0037382		FBgn0039302
FBgn0036763	FBgn0037383		FBgn0039303
FBgn0036764	FBgn0037384		FBgn0039304
FBgn0036765	FBgn0037385		FBgn0039305
FBgn0036766	FBgn0037386		FBgn0039306
FBgn0036767	FBgn0037387		FBgn0039307
FBgn0036768	FBgn0037388		FBgn0039308
FBgn0036769	FBgn0037389		FBgn0039309
FBgn0036770	FBgn0037391		FBgn0039310
FBgn0036771	FBgn0037395		FBgn0039311
FBgn0036772	FBgn0037396		FBgn0039312
FBgn0036773	FBgn0037397		FBgn0039313
FBgn0036774	FBgn0037398		FBgn0039315
FBgn0036775	FBgn0037399		FBgn0039316
FBgn0036777	FBgn0037402		FBgn0039319
FBgn0036778	FBgn0037405		FBgn0039321
FBgn0036780	FBgn0037406		FBgn0039323
FBgn0036781	FBgn0037408		FBgn0039324
FBgn0036782	FBgn0037409		FBgn0039325
FBgn0036783	FBgn0037410		FBgn0039326
FBgn0036784	FBgn0037411		FBgn0039328
FBgn0036785	FBgn0037412		FBgn0039329
FBgn0036786	FBgn0037413		FBgn0039331
FBgn0036787	FBgn0037414		FBgn0039332
FBgn0036789	FBgn0037415		FBgn0039335
FBgn0036790	FBgn0037416		FBgn0039336
FBgn0036791	FBgn0037418		FBgn0039337
FBgn0036793	FBgn0037419		FBgn0039338
FBgn0036795	FBgn0037420		FBgn0039339
FBgn0036796	FBgn0037421		FBgn0039341
FBgn0036799	FBgn0037422		FBgn0039342
FBgn0036801	FBgn0037424		FBgn0039343
FBgn0036804	FBgn0037427		FBgn0039344
FBgn0036805	FBgn0037428		FBgn0039346
FBgn0036806	FBgn0037429		FBgn0039347
FBgn0036807	FBgn0037430		FBgn0039348
FBgn0036808	FBgn0037431		FBgn0039349
FBgn0036809	FBgn0037432		FBgn0039350
FBgn0036810	FBgn0037433		FBgn0039354
FBgn0036811	FBgn0037435		FBgn0039355
FBgn0036812	FBgn0037436		FBgn0039366
FBgn0036813	FBgn0037439		FBgn0039367
FBgn0036814	FBgn0037440		FBgn0039368
FBgn0036815	FBgn0037442		FBgn0039369
FBgn0036816	FBgn0037443		FBgn0039370
FBgn0036817	FBgn0037445		FBgn0039371
FBgn0036818	FBgn0037446		FBgn0039373
FBgn0036819	FBgn0037447		FBgn0039374
FBgn0036820	FBgn0037448		FBgn0039376
FBgn0036821	FBgn0037449		FBgn0039378
FBgn0036822	FBgn0037454		FBgn0039379
FBgn0036824	FBgn0037455		FBgn0039380
FBgn0036825	FBgn0037456		FBgn0039381
FBgn0036826	FBgn0037460		FBgn0039385
FBgn0036827	FBgn0037461		FBgn0039386
FBgn0036828	FBgn0037462		FBgn0039387
FBgn0036829	FBgn0037463		FBgn0039395
FBgn0036830	FBgn0037464		FBgn0039396
FBgn0036831	FBgn0037465		FBgn0039398
FBgn0036832	FBgn0037466		FBgn0039402
FBgn0036833	FBgn0037467		FBgn0039403
FBgn0036834	FBgn0037468		FBgn0039404
FBgn0036835	FBgn0037469		FBgn0039405
FBgn0036836	FBgn0037470		FBgn0039406
FBgn0036837	FBgn0037472		FBgn0039407
FBgn0036838	FBgn0037473		FBgn0039408
FBgn0036839	FBgn0037475		FBgn0039411
FBgn0036842	FBgn0037477		FBgn0039413
FBgn0036843	FBgn0037478		FBgn0039415
FBgn0036844	FBgn0037481		FBgn0039417
FBgn0036846	FBgn0037482		FBgn0039419
FBgn0036847	FBgn0037483		FBgn0039420
FBgn0036848	FBgn0037485		FBgn0039421
FBgn0036849	FBgn0037486		FBgn0039424
FBgn0036850	FBgn0037487		FBgn0039425
FBgn0036851	FBgn0037488		FBgn0039427
FBgn0036853	FBgn0037489		FBgn0039428
FBgn0036856	FBgn0037490		FBgn0039429
FBgn0036857	FBgn0037491		FBgn0039430
FBgn0036858	FBgn0037492		FBgn0039431
FBgn0036859	FBgn0037493		FBgn0039437
FBgn0036860	FBgn0037498		FBgn0039438
FBgn0036861	FBgn0037500		FBgn0039439
FBgn0036862	FBgn0037501		FBgn0039440
FBgn0036868	FBgn0037502		FBgn0039441
FBgn0036870	FBgn0037503		FBgn0039443
FBgn0036871	FBgn0037504		FBgn0039448
FBgn0036872	FBgn0037506		FBgn0039449
FBgn0036873	FBgn0037512		FBgn0039451
FBgn0036874	FBgn0037513		FBgn0039452
FBgn0036875	FBgn0037514		FBgn0039453
FBgn0036876	FBgn0037515		FBgn0039454
FBgn0036877	FBgn0037516		FBgn0039462
FBgn0036878	FBgn0037517		FBgn0039463
FBgn0036879	FBgn0037518		FBgn0039464
FBgn0036880	FBgn0037519		FBgn0039469
FBgn0036881	FBgn0037520		FBgn0039470
FBgn0036882	FBgn0037521		FBgn0039471
FBgn0036886	FBgn0037525		FBgn0039472
FBgn0036887	FBgn0037526		FBgn0039473
FBgn0036888	FBgn0037529		FBgn0039474
FBgn0036889	FBgn0037530		FBgn0039475
FBgn0036890	FBgn0037531		FBgn0039476
FBgn0036891	FBgn0037533		FBgn0039478
FBgn0036892	FBgn0037534		FBgn0039479
FBgn0036893	FBgn0037535		FBgn0039480
FBgn0036895	FBgn0037536		FBgn0039481
FBgn0036896	FBgn0037537		FBgn0039482
FBgn0036897	FBgn0037538		FBgn0039483
FBgn0036899	FBgn0037539		FBgn0039485
FBgn0036900	FBgn0037540		FBgn0039486
FBgn0036905	FBgn0037541		FBgn0039487
FBgn0036906	FBgn0037543		FBgn0039488
FBgn0036908	FBgn0037544		FBgn0039489
FBgn0036909	FBgn0037546		FBgn0039490
FBgn0036910	FBgn0037547		FBgn0039491
FBgn0036911	FBgn0037548		FBgn0039492
FBgn0036913	FBgn0037549		FBgn0039494
FBgn0036915	FBgn0037550		FBgn0039495
FBgn0036916	FBgn0037551		FBgn0039498
FBgn0036918	FBgn0037552		FBgn0039500
FBgn0036919	FBgn0037553		FBgn0039501
FBgn0036920	FBgn0037554		FBgn0039510
FBgn0036921	FBgn0037555		FBgn0039511
FBgn0036922	FBgn0037556		FBgn0039518
FBgn0036923	FBgn0037560		FBgn0039519
FBgn0036924	FBgn0037561		FBgn0039520
FBgn0036925	FBgn0037562		FBgn0039521
FBgn0036926	FBgn0037563		FBgn0039527
FBgn0036927	FBgn0037565		FBgn0039528
FBgn0036928	FBgn0037566		FBgn0039529
FBgn0036929	FBgn0037569		FBgn0039530
FBgn0036931	FBgn0037570		FBgn0039531
FBgn0036932	FBgn0037571		FBgn0039532
FBgn0036934	FBgn0037572		FBgn0039536
FBgn0036935	FBgn0037573		FBgn0039537
FBgn0036936	FBgn0037574		FBgn0039538
FBgn0036937	FBgn0037576		FBgn0039552
FBgn0036938	FBgn0037577		FBgn0039554
FBgn0036939	FBgn0037578		FBgn0039559
FBgn0036940	FBgn0037579		FBgn0039560
FBgn0036941	FBgn0037580		FBgn0039561
FBgn0036942	FBgn0037581		FBgn0039562
FBgn0036945	FBgn0037583		FBgn0039563
FBgn0036947	FBgn0037584		FBgn0039564
FBgn0036948	FBgn0037589		FBgn0039565
FBgn0036949	FBgn0037590		FBgn0039566
FBgn0036950	FBgn0037591		FBgn0039568
FBgn0036951	FBgn0037592		FBgn0039576
FBgn0036952	FBgn0037594		FBgn0039580
FBgn0036953	FBgn0037601		FBgn0039581
FBgn0036956	FBgn0037602		FBgn0039584
FBgn0036958	FBgn0037603		FBgn0039585
FBgn0036959	FBgn0037606		FBgn0039588
FBgn0036962	FBgn0037607		FBgn0039589
FBgn0036964	FBgn0037608		FBgn0039590
FBgn0036967	FBgn0037609		FBgn0039591
FBgn0036969	FBgn0037610		FBgn0039592
FBgn0036970	FBgn0037611		FBgn0039594
FBgn0036972	FBgn0037612		FBgn0039595
FBgn0036973	FBgn0037613		FBgn0039596
FBgn0036974	FBgn0037614		FBgn0039597
FBgn0036975	FBgn0037615		FBgn0039598
FBgn0036977	FBgn0037616		FBgn0039599
FBgn0036978	FBgn0037617		FBgn0039600
FBgn0036979	FBgn0037618		FBgn0039601
FBgn0036980	FBgn0037619		FBgn0039602
FBgn0036984	FBgn0037620		FBgn0039609
FBgn0036985	FBgn0037621		FBgn0039611
FBgn0036986	FBgn0037622		FBgn0039612
FBgn0036987	FBgn0037623		FBgn0039613
FBgn0036988	FBgn0037624		FBgn0039616
FBgn0036990	FBgn0037625		FBgn0039617
FBgn0036991	FBgn0037626		FBgn0039620
FBgn0036992	FBgn0037627		FBgn0039621
FBgn0036993	FBgn0037630		FBgn0039633
FBgn0036994	FBgn0037632		FBgn0039634
FBgn0036995	FBgn0037633		FBgn0039635
FBgn0036996	FBgn0037634		FBgn0039636
FBgn0036997	FBgn0037635		FBgn0039637
FBgn0036998	FBgn0037637		FBgn0039639
FBgn0036999	FBgn0037638		FBgn0039640
FBgn0037000	FBgn0037643		FBgn0039641
FBgn0037001	FBgn0037644		FBgn0039642
FBgn0037003	FBgn0037646		FBgn0039644
FBgn0037004	FBgn0037647		FBgn0039645
FBgn0037005	FBgn0037648		FBgn0039647
FBgn0037007	FBgn0037650		FBgn0039648
FBgn0037008	FBgn0037652		FBgn0039650
FBgn0037009	FBgn0037653		FBgn0039659
FBgn0037011	FBgn0037654		FBgn0039670
FBgn0037012	FBgn0037655		FBgn0039671
FBgn0037013	FBgn0037656		FBgn0039673
FBgn0037014	FBgn0037657		FBgn0039674
FBgn0037015	FBgn0037659		FBgn0039675
FBgn0037016	FBgn0037660		FBgn0039676
FBgn0037017	FBgn0037661		FBgn0039677
FBgn0037018	FBgn0037662		FBgn0039678
FBgn0037019	FBgn0037664		FBgn0039679
FBgn0037020	FBgn0037665		FBgn0039680
FBgn0037021	FBgn0037666		FBgn0039681
FBgn0037022	FBgn0037667		FBgn0039682
FBgn0037023	FBgn0037668		FBgn0039683
FBgn0037024	FBgn0037669		FBgn0039684
FBgn0037025	FBgn0037670		FBgn0039685
FBgn0037026	FBgn0037671		FBgn0039686
FBgn0037027	FBgn0037672		FBgn0039687
FBgn0037028	FBgn0037675		FBgn0039688
FBgn0037030	FBgn0037676		FBgn0039689
FBgn0037031	FBgn0037677		FBgn0039690
FBgn0037035	FBgn0037678		FBgn0039691
FBgn0037036	FBgn0037679		FBgn0039694
FBgn0037037	FBgn0037680		FBgn0039696
FBgn0037038	FBgn0037683		FBgn0039697
FBgn0037039	FBgn0037684		FBgn0039698
FBgn0037040	FBgn0037685		FBgn0039702
FBgn0037042	FBgn0037686		FBgn0039703
FBgn0037044	FBgn0037687		FBgn0039704
FBgn0037045	FBgn0037688		FBgn0039705
FBgn0037046	FBgn0037689		FBgn0039707
FBgn0037050	FBgn0037690		FBgn0039709
FBgn0037051	FBgn0037696		FBgn0039710
FBgn0037057	FBgn0037697		FBgn0039711
FBgn0037059	FBgn0037698		FBgn0039712
FBgn0037060	FBgn0037700		FBgn0039713
FBgn0037061	FBgn0037702		FBgn0039714
FBgn0037063	FBgn0037703		FBgn0039718
FBgn0037064	FBgn0037705		FBgn0039719
FBgn0037065	FBgn0037707		FBgn0039722
FBgn0037067	FBgn0037708		FBgn0039723
FBgn0037068	FBgn0037709		FBgn0039727
FBgn0037069	FBgn0037710		FBgn0039728
FBgn0037070	FBgn0037712		FBgn0039730
FBgn0037071	FBgn0037713		FBgn0039731
FBgn0037073	FBgn0037714		FBgn0039732
FBgn0037074	FBgn0037715		FBgn0039733
FBgn0037076	FBgn0037716		FBgn0039734
FBgn0037078	FBgn0037717		FBgn0039735
FBgn0037081	FBgn0037718		FBgn0039736
FBgn0037082	FBgn0037719		FBgn0039737
FBgn0037084	FBgn0037720		FBgn0039738
FBgn0037085	FBgn0037721		FBgn0039739
FBgn0037086	FBgn0037722		FBgn0039740
FBgn0037087	FBgn0037723		FBgn0039741
FBgn0037090	FBgn0037724		FBgn0039742
FBgn0037092	FBgn0037727		FBgn0039743
FBgn0037093	FBgn0037728		FBgn0039744
FBgn0037094	FBgn0037730		FBgn0039747
FBgn0037098	FBgn0037731		FBgn0039748
FBgn0037099	FBgn0037734		FBgn0039749
FBgn0037100	FBgn0037736		FBgn0039751
FBgn0037101	FBgn0037737		FBgn0039752
FBgn0037102	FBgn0037739		FBgn0039757
FBgn0037105	FBgn0037741		FBgn0039764
FBgn0037106	FBgn0037742		FBgn0039765
FBgn0037107	FBgn0037743		FBgn0039766
FBgn0037108	FBgn0037746		FBgn0039767
FBgn0037109	FBgn0037747		FBgn0039768
FBgn0037110	FBgn0037749		FBgn0039769
FBgn0037114	FBgn0037750		FBgn0039770
FBgn0037115	FBgn0037751		FBgn0039771
FBgn0037116	FBgn0037753		FBgn0039773
FBgn0037117	FBgn0037754		FBgn0039774
FBgn0037120	FBgn0037755		FBgn0039776
FBgn0037121	FBgn0037756		FBgn0039777
FBgn0037122	FBgn0037757		FBgn0039778
FBgn0037123	FBgn0037758		FBgn0039779
FBgn0037124	FBgn0037759		FBgn0039780
FBgn0037125	FBgn0037760		FBgn0039782
FBgn0037126	FBgn0037761		FBgn0039783
FBgn0037127	FBgn0037762		FBgn0039784
FBgn0037128	FBgn0037763		FBgn0039787
FBgn0037129	FBgn0037764		FBgn0039788
FBgn0037130	FBgn0037765		FBgn0039789
FBgn0037131	FBgn0037766		FBgn0039790
FBgn0037133	FBgn0037770		FBgn0039792
FBgn0037134	FBgn0037772		FBgn0039795
FBgn0037135	FBgn0037773		FBgn0039796
FBgn0037137	FBgn0037777		FBgn0039797
FBgn0037138	FBgn0037778		FBgn0039798
FBgn0037139	FBgn0037779		FBgn0039799
FBgn0037140	FBgn0037780		FBgn0039800
FBgn0037141	FBgn0037781		FBgn0039801
FBgn0037142	FBgn0037782		FBgn0039804
FBgn0037143	FBgn0037783		FBgn0039805
FBgn0037144	FBgn0037786		FBgn0039806
FBgn0037146	FBgn0037788		FBgn0039807
FBgn0037147	FBgn0037792		FBgn0039808
FBgn0037149	FBgn0037794		FBgn0039809
FBgn0037150	FBgn0037796		FBgn0039810
FBgn0037151	FBgn0037797		FBgn0039811
FBgn0037153	FBgn0037798		FBgn0039812
FBgn0037156	FBgn0037801		FBgn0039816
FBgn0037162	FBgn0037802		FBgn0039817
FBgn0037163	FBgn0037807		FBgn0039818
FBgn0037164	FBgn0037809		FBgn0039820
FBgn0037165	FBgn0037810		FBgn0039821
FBgn0037166	FBgn0037811		FBgn0039827
FBgn0037167	FBgn0037812		FBgn0039828
FBgn0037169	FBgn0037814		FBgn0039829
FBgn0037170	FBgn0037815		FBgn0039830
FBgn0037171	FBgn0037816		FBgn0039831
FBgn0037172	FBgn0037817		FBgn0039832
FBgn0037174	FBgn0037818		FBgn0039833
FBgn0037175	FBgn0037819		FBgn0039840
FBgn0037176	FBgn0037822		FBgn0039848
FBgn0037177	FBgn0037824		FBgn0039849
FBgn0037178	FBgn0037826		FBgn0039850
FBgn0037179	FBgn0037827		FBgn0039851
FBgn0037180	FBgn0037828		FBgn0039852
FBgn0037181	FBgn0037829		FBgn0039854
FBgn0037182	FBgn0037831		FBgn0039855
FBgn0037183	FBgn0037832		FBgn0039856
FBgn0037184	FBgn0037834		FBgn0039857
FBgn0037185	FBgn0037835		FBgn0039858
FBgn0037186	FBgn0037836		FBgn0039859
FBgn0037188	FBgn0037837		FBgn0039860
FBgn0037191	FBgn0037838		FBgn0039861
FBgn0037195	FBgn0037841		FBgn0039862
FBgn0037197	FBgn0037842		FBgn0039863
FBgn0037199	FBgn0037843		FBgn0039864
FBgn0037200	FBgn0037844		FBgn0039867
FBgn0037202	FBgn0037845		FBgn0039868
FBgn0037203	FBgn0037846		FBgn0039869
FBgn0037204	FBgn0037848		FBgn0039870
FBgn0037205	FBgn0037849		FBgn0039872
FBgn0037206	FBgn0037850		FBgn0039873
FBgn0037207	FBgn0037852		FBgn0039875
FBgn0037213	FBgn0037853		FBgn0039876
FBgn0037215	FBgn0037855		FBgn0039877
FBgn0037217	FBgn0037856		FBgn0039879
FBgn0037218	FBgn0037857		FBgn0039881
FBgn0037220	FBgn0037860		FBgn0039882
FBgn0037222	FBgn0037862		FBgn0039883
FBgn0037223	FBgn0037870		FBgn0039886
FBgn0037224	FBgn0037873		FBgn0039887
FBgn0037225	FBgn0037874		FBgn0039889
FBgn0037227	FBgn0037875		FBgn0039890
FBgn0037228	FBgn0037876		FBgn0039896
FBgn0037229	FBgn0037877		FBgn0039897
FBgn0037230	FBgn0037878		FBgn0039900
FBgn0037231	FBgn0037879		FBgn0039902
FBgn0037232	FBgn0037880		FBgn0039904
FBgn0037234	FBgn0037881		FBgn0039907
FBgn0037235	FBgn0037882		FBgn0039908
FBgn0037236	FBgn0037883		FBgn0039909
FBgn0037238	FBgn0037884		FBgn0039911
FBgn0037239	FBgn0037885		FBgn0039914
FBgn0037240	FBgn0037888		FBgn0039915
FBgn0037241	FBgn0037889		FBgn0039916
FBgn0037242	FBgn0037890		FBgn0039920
FBgn0037244	FBgn0037891		FBgn0039923
FBgn0037248	FBgn0037892		FBgn0039924
FBgn0037249	FBgn0037894		FBgn0039925
FBgn0037250	FBgn0037895		FBgn0039927
FBgn0037251	FBgn0037896		FBgn0039928
FBgn0037252	FBgn0037897		FBgn0039929
FBgn0037254	FBgn0037898		FBgn0039930
FBgn0037255	FBgn0037899		FBgn0039932
FBgn0037260	FBgn0037900		FBgn0039936
FBgn0037261	FBgn0037901		FBgn0039937
FBgn0037262	FBgn0037902		FBgn0039938
FBgn0037263	FBgn0037906		FBgn0039941
FBgn0037265	FBgn0037908		FBgn0039942
FBgn0037270	FBgn0037910		FBgn0039943
FBgn0037275	FBgn0037911		FBgn0039944
FBgn0037276	FBgn0037912		FBgn0039945
FBgn0037279	FBgn0037913		FBgn0039946
FBgn0037280	FBgn0037915		FBgn0039955
FBgn0037282	FBgn0037916		FBgn0039965
FBgn0037283	FBgn0037917		FBgn0039966
FBgn0037284	FBgn0037918		FBgn0039977
FBgn0037288	FBgn0037920		FBgn0039994
FBgn0037290	FBgn0037921		FBgn0040005
FBgn0037291	FBgn0037922		FBgn0040020
FBgn0037292	FBgn0037923		FBgn0040022
FBgn0037293	FBgn0037924		FBgn0040028
FBgn0037294	FBgn0037926		FBgn0040031
FBgn0037295	FBgn0037930		FBgn0040045
FBgn0037296	FBgn0037931		FBgn0040056
FBgn0037297	FBgn0037933		FBgn0040060
FBgn0037298	FBgn0037934		FBgn0040063
FBgn0037299	FBgn0037935		FBgn0040068
FBgn0037301	FBgn0037936		FBgn0040069
FBgn0037304	FBgn0037937		FBgn0040071
FBgn0037305	FBgn0037939		FBgn0040074
FBgn0037307	FBgn0037940		FBgn0040075
FBgn0037310	FBgn0037941		FBgn0040076
FBgn0037312	FBgn0037942		FBgn0040077
FBgn0037313	FBgn0037943		FBgn0040078
FBgn0037315	FBgn0037944		FBgn0040080
FBgn0037317	FBgn0037949		FBgn0040087
FBgn0037320	FBgn0037950		FBgn0040092
FBgn0037322	FBgn0037955		FBgn0040093
FBgn0037323	FBgn0037956		FBgn0040206
FBgn0037324	FBgn0037958		FBgn0040207
FBgn0037325	FBgn0037960		FBgn0040208
FBgn0037326	FBgn0037962		FBgn0040212
FBgn0037327	FBgn0037963		FBgn0040227
FBgn0037328	FBgn0037964		FBgn0040230
FBgn0037329	FBgn0037970		FBgn0040234
FBgn0037330	FBgn0037972		FBgn0040235
FBgn0037332	FBgn0037973		FBgn0040238
FBgn0037336	FBgn0037974		FBgn0040239
FBgn0037338	FBgn0037975		FBgn0040250
FBgn0037339	FBgn0037976		FBgn0040251
FBgn0037340	FBgn0037978		FBgn0040252
FBgn0037341	FBgn0037979		FBgn0040253
FBgn0037342	FBgn0037980		FBgn0040255
FBgn0037344	FBgn0037981		FBgn0040256
FBgn0037345	FBgn0037985		FBgn0040257
FBgn0037347	FBgn0037986		FBgn0040259
FBgn0037350	FBgn0037987		FBgn0040271
FBgn0037351	FBgn0037988		FBgn0040273
FBgn0037354	FBgn0037989		FBgn0040279
FBgn0037356	FBgn0037992		FBgn0040281
FBgn0037358	FBgn0037993		FBgn0040283
FBgn0037359	FBgn0037994		FBgn0040290
FBgn0037360	FBgn0037995		FBgn0040291
FBgn0037363	FBgn0037996		FBgn0040294
FBgn0037364	FBgn0037997		FBgn0040296
FBgn0037365	FBgn0037998		FBgn0040298
FBgn0037368	FBgn0037999		FBgn0040305
FBgn0037369	FBgn0038000		FBgn0040308
FBgn0037370	FBgn0038001		FBgn0040309
FBgn0037371	FBgn0038002		FBgn0040318
FBgn0037372	FBgn0038003		FBgn0040321
FBgn0037374	FBgn0038005		FBgn0040322
FBgn0037375	FBgn0038006		FBgn0040323
FBgn0037376	FBgn0038007		FBgn0040324
FBgn0037377	FBgn0038008		FBgn0040333
FBgn0037378	FBgn0038009		FBgn0040334
FBgn0037379	FBgn0038011		FBgn0040336
FBgn0037382	FBgn0038012		FBgn0040338
FBgn0037383	FBgn0038013		FBgn0040339
FBgn0037384	FBgn0038014		FBgn0040340
FBgn0037385	FBgn0038016		FBgn0040341
FBgn0037386	FBgn0038017		FBgn0040342
FBgn0037387	FBgn0038018		FBgn0040343
FBgn0037388	FBgn0038020		FBgn0040344
FBgn0037389	FBgn0038028		FBgn0040345
FBgn0037391	FBgn0038029		FBgn0040346
FBgn0037395	FBgn0038032		FBgn0040347
FBgn0037396	FBgn0038033		FBgn0040348
FBgn0037397	FBgn0038034		FBgn0040349
FBgn0037398	FBgn0038037		FBgn0040350
FBgn0037399	FBgn0038038		FBgn0040351
FBgn0037402	FBgn0038039		FBgn0040355
FBgn0037405	FBgn0038042		FBgn0040357
FBgn0037406	FBgn0038043		FBgn0040358
FBgn0037408	FBgn0038045		FBgn0040359
FBgn0037409	FBgn0038046		FBgn0040360
FBgn0037410	FBgn0038047		FBgn0040361
FBgn0037411	FBgn0038049		FBgn0040362
FBgn0037412	FBgn0038051		FBgn0040363
FBgn0037413	FBgn0038053		FBgn0040364
FBgn0037414	FBgn0038054		FBgn0040365
FBgn0037415	FBgn0038055		FBgn0040366
FBgn0037416	FBgn0038056		FBgn0040367
FBgn0037418	FBgn0038057		FBgn0040368
FBgn0037419	FBgn0038058		FBgn0040370
FBgn0037420	FBgn0038063		FBgn0040371
FBgn0037421	FBgn0038065		FBgn0040375
FBgn0037422	FBgn0038067		FBgn0040376
FBgn0037424	FBgn0038068		FBgn0040377
FBgn0037427	FBgn0038069		FBgn0040382
FBgn0037428	FBgn0038070		FBgn0040383
FBgn0037429	FBgn0038071		FBgn0040384
FBgn0037430	FBgn0038072		FBgn0040388
FBgn0037431	FBgn0038073		FBgn0040391
FBgn0037432	FBgn0038074		FBgn0040392
FBgn0037433	FBgn0038076		FBgn0040393
FBgn0037435	FBgn0038078		FBgn0040396
FBgn0037436	FBgn0038079		FBgn0040397
FBgn0037439	FBgn0038080		FBgn0040465
FBgn0037440	FBgn0038082		FBgn0040466
FBgn0037442	FBgn0038083		FBgn0040467
FBgn0037443	FBgn0038084		FBgn0040475
FBgn0037445	FBgn0038087		FBgn0040487
FBgn0037446	FBgn0038088		FBgn0040491
FBgn0037447	FBgn0038089		FBgn0040493
FBgn0037448	FBgn0038090		FBgn0040502
FBgn0037449	FBgn0038092		FBgn0040505
FBgn0037454	FBgn0038095		FBgn0040507
FBgn0037455	FBgn0038097		FBgn0040512
FBgn0037456	FBgn0038098		FBgn0040514
FBgn0037460	FBgn0038099		FBgn0040524
FBgn0037461	FBgn0038100		FBgn0040528
FBgn0037462	FBgn0038102		FBgn0040529
FBgn0037463	FBgn0038105		FBgn0040531
FBgn0037464	FBgn0038106		FBgn0040532
FBgn0037465	FBgn0038107		FBgn0040534
FBgn0037466	FBgn0038108		FBgn0040551
FBgn0037467	FBgn0038109		FBgn0040553
FBgn0037468	FBgn0038110		FBgn0040554
FBgn0037469	FBgn0038113		FBgn0040569
FBgn0037470	FBgn0038114		FBgn0040571
FBgn0037472	FBgn0038115		FBgn0040582
FBgn0037473	FBgn0038118		FBgn0040600
FBgn0037475	FBgn0038122		FBgn0040601
FBgn0037477	FBgn0038123		FBgn0040602
FBgn0037478	FBgn0038124		FBgn0040606
FBgn0037481	FBgn0038125		FBgn0040607
FBgn0037482	FBgn0038126		FBgn0040608
FBgn0037483	FBgn0038127		FBgn0040634
FBgn0037485	FBgn0038128		FBgn0040636
FBgn0037486	FBgn0038129		FBgn0040637
FBgn0037487	FBgn0038130		FBgn0040648
FBgn0037488	FBgn0038131		FBgn0040649
FBgn0037489	FBgn0038132		FBgn0040650
FBgn0037490	FBgn0038133		FBgn0040651
FBgn0037491	FBgn0038134		FBgn0040653
FBgn0037492	FBgn0038135		FBgn0040674
FBgn0037493	FBgn0038136		FBgn0040679
FBgn0037498	FBgn0038139		FBgn0040682
FBgn0037500	FBgn0038140		FBgn0040684
FBgn0037501	FBgn0038142		FBgn0040687
FBgn0037502	FBgn0038143		FBgn0040694
FBgn0037503	FBgn0038144		FBgn0040696
FBgn0037504	FBgn0038145		FBgn0040697
FBgn0037506	FBgn0038146		FBgn0040699
FBgn0037512	FBgn0038147		FBgn0040726
FBgn0037513	FBgn0038148		FBgn0040734
FBgn0037514	FBgn0038149		FBgn0040735
FBgn0037515	FBgn0038150		FBgn0040736
FBgn0037516	FBgn0038151		FBgn0040737
FBgn0037517	FBgn0038153		FBgn0040747
FBgn0037518	FBgn0038156		FBgn0040752
FBgn0037519	FBgn0038157		FBgn0040754
FBgn0037520	FBgn0038158		FBgn0040755
FBgn0037521	FBgn0038159		FBgn0040763
FBgn0037525	FBgn0038160		FBgn0040764
FBgn0037526	FBgn0038161		FBgn0040765
FBgn0037529	FBgn0038163		FBgn0040775
FBgn0037530	FBgn0038165		FBgn0040778
FBgn0037531	FBgn0038166		FBgn0040784
FBgn0037533	FBgn0038167		FBgn0040786
FBgn0037534	FBgn0038168		FBgn0040793
FBgn0037535	FBgn0038170		FBgn0040794
FBgn0037536	FBgn0038172		FBgn0040795
FBgn0037537	FBgn0038173		FBgn0040796
FBgn0037538	FBgn0038179		FBgn0040797
FBgn0037539	FBgn0038180		FBgn0040798
FBgn0037540	FBgn0038181		FBgn0040799
FBgn0037541	FBgn0038183		FBgn0040801
FBgn0037543	FBgn0038186		FBgn0040805
FBgn0037544	FBgn0038188		FBgn0040809
FBgn0037546	FBgn0038189		FBgn0040812
FBgn0037547	FBgn0038190		FBgn0040814
FBgn0037548	FBgn0038191		FBgn0040816
FBgn0037549	FBgn0038194		FBgn0040817
FBgn0037550	FBgn0038195		FBgn0040823
FBgn0037551	FBgn0038196		FBgn0040827
FBgn0037552	FBgn0038197		FBgn0040828
FBgn0037553	FBgn0038198		FBgn0040832
FBgn0037554	FBgn0038199		FBgn0040837
FBgn0037555	FBgn0038200		FBgn0040842
FBgn0037556	FBgn0038201		FBgn0040843
FBgn0037560	FBgn0038202		FBgn0040849
FBgn0037561	FBgn0038203		FBgn0040850
FBgn0037562	FBgn0038204		FBgn0040859
FBgn0037563	FBgn0038205		FBgn0040877
FBgn0037565	FBgn0038206		FBgn0040890
FBgn0037566	FBgn0038207		FBgn0040892
FBgn0037569	FBgn0038208		FBgn0040899
FBgn0037570	FBgn0038209		FBgn0040900
FBgn0037571	FBgn0038210		FBgn0040904
FBgn0037572	FBgn0038211		FBgn0040905
FBgn0037573	FBgn0038213		FBgn0040918
FBgn0037574	FBgn0038214		FBgn0040922
FBgn0037576	FBgn0038217		FBgn0040923
FBgn0037577	FBgn0038218		FBgn0040928
FBgn0037578	FBgn0038219		FBgn0040929
FBgn0037579	FBgn0038221		FBgn0040931
FBgn0037580	FBgn0038223		FBgn0040942
FBgn0037581	FBgn0038224		FBgn0041094
FBgn0037583	FBgn0038225		FBgn0041096
FBgn0037584	FBgn0038233		FBgn0041100
FBgn0037589	FBgn0038234		FBgn0041102
FBgn0037590	FBgn0038235		FBgn0041105
FBgn0037591	FBgn0038236		FBgn0041147
FBgn0037592	FBgn0038237		FBgn0041156
FBgn0037594	FBgn0038238		FBgn0041160
FBgn0037601	FBgn0038239		FBgn0041164
FBgn0037602	FBgn0038240		FBgn0041171
FBgn0037603	FBgn0038241		FBgn0041174
FBgn0037606	FBgn0038242		FBgn0041186
FBgn0037607	FBgn0038243		FBgn0041188
FBgn0037608	FBgn0038244		FBgn0041191
FBgn0037609	FBgn0038246		FBgn0041194
FBgn0037610	FBgn0038247		FBgn0041210
FBgn0037611	FBgn0038248		FBgn0041225
FBgn0037612	FBgn0038250		FBgn0041231
FBgn0037613	FBgn0038251		FBgn0041232
FBgn0037614	FBgn0038252		FBgn0041235
FBgn0037615	FBgn0038256		FBgn0041236
FBgn0037616	FBgn0038257		FBgn0041237
FBgn0037617	FBgn0038258		FBgn0041238
FBgn0037618	FBgn0038260		FBgn0041239
FBgn0037619	FBgn0038261		FBgn0041242
FBgn0037620	FBgn0038262		FBgn0041243
FBgn0037621	FBgn0038266		FBgn0041252
FBgn0037622	FBgn0038268		FBgn0041342
FBgn0037623	FBgn0038269		FBgn0041579
FBgn0037624	FBgn0038271		FBgn0041581
FBgn0037625	FBgn0038272		FBgn0041582
FBgn0037626	FBgn0038273		FBgn0041585
FBgn0037627	FBgn0038274		FBgn0041588
FBgn0037630	FBgn0038275		FBgn0041604
FBgn0037632	FBgn0038277		FBgn0041605
FBgn0037633	FBgn0038279		FBgn0041621
FBgn0037634	FBgn0038280		FBgn0041622
FBgn0037635	FBgn0038281		FBgn0041623
FBgn0037637	FBgn0038282		FBgn0041624
FBgn0037638	FBgn0038285		FBgn0041625
FBgn0037643	FBgn0038286		FBgn0041626
FBgn0037644	FBgn0038290		FBgn0041630
FBgn0037646	FBgn0038291		FBgn0041706
FBgn0037647	FBgn0038292		FBgn0041707
FBgn0037648	FBgn0038294		FBgn0041709
FBgn0037650	FBgn0038295		FBgn0041721
FBgn0037652	FBgn0038296		FBgn0041775
FBgn0037653	FBgn0038299		FBgn0042083
FBgn0037654	FBgn0038300		FBgn0042085
FBgn0037655	FBgn0038301		FBgn0042094
FBgn0037656	FBgn0038302		FBgn0042098
FBgn0037657	FBgn0038303		FBgn0042101
FBgn0037659	FBgn0038304		FBgn0042102
FBgn0037660	FBgn0038306		FBgn0042103
FBgn0037661	FBgn0038307		FBgn0042104
FBgn0037662	FBgn0038309		FBgn0042105
FBgn0037664	FBgn0038311		FBgn0042106
FBgn0037665	FBgn0038312		FBgn0042110
FBgn0037666	FBgn0038313		FBgn0042111
FBgn0037667	FBgn0038315		FBgn0042112
FBgn0037668	FBgn0038316		FBgn0042118
FBgn0037669	FBgn0038318		FBgn0042119
FBgn0037670	FBgn0038319		FBgn0042131
FBgn0037671	FBgn0038320		FBgn0042134
FBgn0037672	FBgn0038321		FBgn0042135
FBgn0037675	FBgn0038324		FBgn0042137
FBgn0037676	FBgn0038325		FBgn0042138
FBgn0037677	FBgn0038326		FBgn0042146
FBgn0037678	FBgn0038327		FBgn0042177
FBgn0037679	FBgn0038330		FBgn0042178
FBgn0037680	FBgn0038331		FBgn0042179
FBgn0037683	FBgn0038332		FBgn0042180
FBgn0037684	FBgn0038334		FBgn0042182
FBgn0037685	FBgn0038337		FBgn0042185
FBgn0037686	FBgn0038339		FBgn0042198
FBgn0037687	FBgn0038342		FBgn0042199
FBgn0037688	FBgn0038343		FBgn0042201
FBgn0037689	FBgn0038344		FBgn0042205
FBgn0037690	FBgn0038345		FBgn0042206
FBgn0037696	FBgn0038348		FBgn0042207
FBgn0037697	FBgn0038349		FBgn0042213
FBgn0037698	FBgn0038350		FBgn0042630
FBgn0037700	FBgn0038353		FBgn0042641
FBgn0037702	FBgn0038354		FBgn0042693
FBgn0037703	FBgn0038355		FBgn0042696
FBgn0037705	FBgn0038356		FBgn0042710
FBgn0037707	FBgn0038357		FBgn0042711
FBgn0037708	FBgn0038358		FBgn0042712
FBgn0037709	FBgn0038359		FBgn0043005
FBgn0037710	FBgn0038360		FBgn0043010
FBgn0037712	FBgn0038361		FBgn0043012
FBgn0037713	FBgn0038363		FBgn0043025
FBgn0037714	FBgn0038365		FBgn0043043
FBgn0037715	FBgn0038366		FBgn0043069
FBgn0037716	FBgn0038369		FBgn0043455
FBgn0037717	FBgn0038371		FBgn0043458
FBgn0037718	FBgn0038373		FBgn0043530
FBgn0037719	FBgn0038376		FBgn0043532
FBgn0037720	FBgn0038377		FBgn0043536
FBgn0037721	FBgn0038380		FBgn0043550
FBgn0037722	FBgn0038381		FBgn0043577
FBgn0037723	FBgn0038385		FBgn0043578
FBgn0037724	FBgn0038386		FBgn0043783
FBgn0037727	FBgn0038387		FBgn0043791
FBgn0037728	FBgn0038388		FBgn0043796
FBgn0037730	FBgn0038389		FBgn0043799
FBgn0037731	FBgn0038390		FBgn0043806
FBgn0037734	FBgn0038391		FBgn0043853
FBgn0037736	FBgn0038394		FBgn0043865
FBgn0037737	FBgn0038395		FBgn0043884
FBgn0037739	FBgn0038396		FBgn0043900
FBgn0037741	FBgn0038397		FBgn0043903
FBgn0037742	FBgn0038398		FBgn0044011
FBgn0037743	FBgn0038400		FBgn0044028
FBgn0037746	FBgn0038401		FBgn0044030
FBgn0037747	FBgn0038402		FBgn0044047
FBgn0037749	FBgn0038404		FBgn0044048
FBgn0037750	FBgn0038405		FBgn0044049
FBgn0037751	FBgn0038407		FBgn0044050
FBgn0037753	FBgn0038412		FBgn0044051
FBgn0037754	FBgn0038414		FBgn0044324
FBgn0037755	FBgn0038415		FBgn0044328
FBgn0037756	FBgn0038416		FBgn0044419
FBgn0037757	FBgn0038418		FBgn0044452
FBgn0037758	FBgn0038419		FBgn0044511
FBgn0037759	FBgn0038420		FBgn0044809
FBgn0037760	FBgn0038421		FBgn0044810
FBgn0037761	FBgn0038422		FBgn0044812
FBgn0037762	FBgn0038423		FBgn0044823
FBgn0037763	FBgn0038424		FBgn0044826
FBgn0037764	FBgn0038425		FBgn0044871
FBgn0037765	FBgn0038426		FBgn0044872
FBgn0037766	FBgn0038427		FBgn0045035
FBgn0037770	FBgn0038428		FBgn0045063
FBgn0037772	FBgn0038429		FBgn0045073
FBgn0037773	FBgn0038431		FBgn0045442
FBgn0037777	FBgn0038432		FBgn0045443
FBgn0037778	FBgn0038435		FBgn0045471
FBgn0037779	FBgn0038436		FBgn0045473
FBgn0037780	FBgn0038437		FBgn0045474
FBgn0037781	FBgn0038438		FBgn0045476
FBgn0037782	FBgn0038439		FBgn0045477
FBgn0037783	FBgn0038440		FBgn0045478
FBgn0037786	FBgn0038445		FBgn0045479
FBgn0037788	FBgn0038446		FBgn0045482
FBgn0037792	FBgn0038447		FBgn0045483
FBgn0037794	FBgn0038448		FBgn0045502
FBgn0037796	FBgn0038449		FBgn0045759
FBgn0037797	FBgn0038450		FBgn0045761
FBgn0037798	FBgn0038451		FBgn0045770
FBgn0037801	FBgn0038452		FBgn0045800
FBgn0037802	FBgn0038453		FBgn0045823
FBgn0037807	FBgn0038454		FBgn0045843
FBgn0037809	FBgn0038455		FBgn0045866
FBgn0037810	FBgn0038458		FBgn0045980
FBgn0037811	FBgn0038460		FBgn0046114
FBgn0037812	FBgn0038461		FBgn0046214
FBgn0037814	FBgn0038462		FBgn0046222
FBgn0037815	FBgn0038463		FBgn0046225
FBgn0037816	FBgn0038465		FBgn0046253
FBgn0037817	FBgn0038466		FBgn0046258
FBgn0037818	FBgn0038467		FBgn0046296
FBgn0037819	FBgn0038468		FBgn0046297
FBgn0037822	FBgn0038469		FBgn0046301
FBgn0037824	FBgn0038470		FBgn0046332
FBgn0037826	FBgn0038471		FBgn0046685
FBgn0037827	FBgn0038472		FBgn0046689
FBgn0037828	FBgn0038473		FBgn0046692
FBgn0037829	FBgn0038474		FBgn0046696
FBgn0037831	FBgn0038475		FBgn0046706
FBgn0037832	FBgn0038476		FBgn0046756
FBgn0037834	FBgn0038478		FBgn0046763
FBgn0037835	FBgn0038479		FBgn0046793
FBgn0037836	FBgn0038481		FBgn0046873
FBgn0037837	FBgn0038482		FBgn0046874
FBgn0037838	FBgn0038484		FBgn0046875
FBgn0037841	FBgn0038485		FBgn0046876
FBgn0037842	FBgn0038486		FBgn0046878
FBgn0037843	FBgn0038487		FBgn0046879
FBgn0037844	FBgn0038488		FBgn0046880
FBgn0037845	FBgn0038490		FBgn0047000
FBgn0037846	FBgn0038491		FBgn0047038
FBgn0037848	FBgn0038492		FBgn0047135
FBgn0037849	FBgn0038494		FBgn0047178
FBgn0037850	FBgn0038498		FBgn0047199
FBgn0037852	FBgn0038499		FBgn0047205
FBgn0037853	FBgn0038504		FBgn0047330
FBgn0037855	FBgn0038505		FBgn0047334
FBgn0037856	FBgn0038506		FBgn0047338
FBgn0037857	FBgn0038507		FBgn0047351
FBgn0037860	FBgn0038508		FBgn0050000
FBgn0037862	FBgn0038509		FBgn0050005
FBgn0037870	FBgn0038510		FBgn0050008
FBgn0037873	FBgn0038511		FBgn0050011
FBgn0037874	FBgn0038512		FBgn0050015
FBgn0037875	FBgn0038515		FBgn0050022
FBgn0037876	FBgn0038516		FBgn0050025
FBgn0037877	FBgn0038519		FBgn0050026
FBgn0037878	FBgn0038523		FBgn0050031
FBgn0037879	FBgn0038524		FBgn0050033
FBgn0037880	FBgn0038525		FBgn0050039
FBgn0037881	FBgn0038526		FBgn0050042
FBgn0037882	FBgn0038527		FBgn0050043
FBgn0037883	FBgn0038528		FBgn0050044
FBgn0037884	FBgn0038529		FBgn0050045
FBgn0037885	FBgn0038530		FBgn0050047
FBgn0037888	FBgn0038531		FBgn0050048
FBgn0037889	FBgn0038532		FBgn0050049
FBgn0037890	FBgn0038533		FBgn0050050
FBgn0037891	FBgn0038535		FBgn0050058
FBgn0037892	FBgn0038536		FBgn0050062
FBgn0037894	FBgn0038539		FBgn0050067
FBgn0037895	FBgn0038540		FBgn0050072
FBgn0037896	FBgn0038541		FBgn0050073
FBgn0037897	FBgn0038542		FBgn0050074
FBgn0037898	FBgn0038545		FBgn0050075
FBgn0037899	FBgn0038546		FBgn0050076
FBgn0037900	FBgn0038547		FBgn0050080
FBgn0037901	FBgn0038548		FBgn0050082
FBgn0037902	FBgn0038549		FBgn0050087
FBgn0037906	FBgn0038550		FBgn0050088
FBgn0037908	FBgn0038551		FBgn0050089
FBgn0037910	FBgn0038552		FBgn0050090
FBgn0037911	FBgn0038558		FBgn0050095
FBgn0037912	FBgn0038564		FBgn0050096
FBgn0037913	FBgn0038565		FBgn0050098
FBgn0037915	FBgn0038566		FBgn0050099
FBgn0037916	FBgn0038567		FBgn0050100
FBgn0037917	FBgn0038568		FBgn0050101
FBgn0037918	FBgn0038569		FBgn0050106
FBgn0037920	FBgn0038570		FBgn0050108
FBgn0037921	FBgn0038571		FBgn0050109
FBgn0037922	FBgn0038575		FBgn0050110
FBgn0037923	FBgn0038576		FBgn0050115
FBgn0037924	FBgn0038577		FBgn0050120
FBgn0037926	FBgn0038578		FBgn0050121
FBgn0037930	FBgn0038579		FBgn0050125
FBgn0037931	FBgn0038581		FBgn0050145
FBgn0037933	FBgn0038582		FBgn0050147
FBgn0037934	FBgn0038583		FBgn0050148
FBgn0037935	FBgn0038584		FBgn0050151
FBgn0037936	FBgn0038585		FBgn0050154
FBgn0037937	FBgn0038586		FBgn0050157
FBgn0037939	FBgn0038588		FBgn0050158
FBgn0037940	FBgn0038589		FBgn0050159
FBgn0037941	FBgn0038590		FBgn0050177
FBgn0037942	FBgn0038592		FBgn0050187
FBgn0037943	FBgn0038593		FBgn0050197
FBgn0037944	FBgn0038595		FBgn0050206
FBgn0037949	FBgn0038596		FBgn0050208
FBgn0037950	FBgn0038597		FBgn0050209
FBgn0037955	FBgn0038598		FBgn0050223
FBgn0037956	FBgn0038601		FBgn0050234
FBgn0037958	FBgn0038602		FBgn0050237
FBgn0037960	FBgn0038603		FBgn0050238
FBgn0037962	FBgn0038606		FBgn0050239
FBgn0037963	FBgn0038607		FBgn0050240
FBgn0037964	FBgn0038608		FBgn0050257
FBgn0037970	FBgn0038609		FBgn0050259
FBgn0037972	FBgn0038610		FBgn0050268
FBgn0037973	FBgn0038611		FBgn0050271
FBgn0037974	FBgn0038612		FBgn0050275
FBgn0037975	FBgn0038613		FBgn0050277
FBgn0037976	FBgn0038617		FBgn0050278
FBgn0037978	FBgn0038619		FBgn0050279
FBgn0037979	FBgn0038621		FBgn0050286
FBgn0037980	FBgn0038626		FBgn0050287
FBgn0037981	FBgn0038627		FBgn0050288
FBgn0037985	FBgn0038629		FBgn0050289
FBgn0037986	FBgn0038630		FBgn0050293
FBgn0037987	FBgn0038631		FBgn0050295
FBgn0037988	FBgn0038632		FBgn0050316
FBgn0037989	FBgn0038638		FBgn0050323
FBgn0037992	FBgn0038640		FBgn0050324
FBgn0037993	FBgn0038641		FBgn0050325
FBgn0037994	FBgn0038642		FBgn0050326
FBgn0037995	FBgn0038643		FBgn0050339
FBgn0037996	FBgn0038645		FBgn0050350
FBgn0037997	FBgn0038646		FBgn0050359
FBgn0037998	FBgn0038647		FBgn0050360
FBgn0037999	FBgn0038649		FBgn0050361
FBgn0038000	FBgn0038651		FBgn0050362
FBgn0038001	FBgn0038652		FBgn0050363
FBgn0038002	FBgn0038653		FBgn0050366
FBgn0038003	FBgn0038654		FBgn0050369
FBgn0038005	FBgn0038655		FBgn0050371
FBgn0038006	FBgn0038656		FBgn0050372
FBgn0038007	FBgn0038658		FBgn0050375
FBgn0038008	FBgn0038659		FBgn0050376
FBgn0038009	FBgn0038660		FBgn0050377
FBgn0038011	FBgn0038662		FBgn0050378
FBgn0038012	FBgn0038665		FBgn0050379
FBgn0038013	FBgn0038666		FBgn0050380
FBgn0038014	FBgn0038672		FBgn0050381
FBgn0038016	FBgn0038673		FBgn0050384
FBgn0038017	FBgn0038674		FBgn0050385
FBgn0038018	FBgn0038675		FBgn0050389
FBgn0038020	FBgn0038676		FBgn0050395
FBgn0038028	FBgn0038678		FBgn0050398
FBgn0038029	FBgn0038679		FBgn0050401
FBgn0038032	FBgn0038680		FBgn0050404
FBgn0038033	FBgn0038681		FBgn0050406
FBgn0038034	FBgn0038682		FBgn0050407
FBgn0038037	FBgn0038683		FBgn0050413
FBgn0038038	FBgn0038685		FBgn0050417
FBgn0038039	FBgn0038686		FBgn0050419
FBgn0038042	FBgn0038690		FBgn0050423
FBgn0038043	FBgn0038691		FBgn0050429
FBgn0038045	FBgn0038692		FBgn0050430
FBgn0038046	FBgn0038693		FBgn0050431
FBgn0038047	FBgn0038694		FBgn0050432
FBgn0038049	FBgn0038695		FBgn0050438
FBgn0038051	FBgn0038697		FBgn0050440
FBgn0038053	FBgn0038700		FBgn0050443
FBgn0038054	FBgn0038701		FBgn0050446
FBgn0038055	FBgn0038702		FBgn0050447
FBgn0038056	FBgn0038704		FBgn0050457
FBgn0038057	FBgn0038705		FBgn0050460
FBgn0038058	FBgn0038706		FBgn0050461
FBgn0038063	FBgn0038708		FBgn0050462
FBgn0038065	FBgn0038709		FBgn0050463
FBgn0038067	FBgn0038714		FBgn0050464
FBgn0038068	FBgn0038715		FBgn0050468
FBgn0038069	FBgn0038716		FBgn0050469
FBgn0038070	FBgn0038717		FBgn0050472
FBgn0038071	FBgn0038718		FBgn0050476
FBgn0038072	FBgn0038719		FBgn0050479
FBgn0038073	FBgn0038720		FBgn0050480
FBgn0038074	FBgn0038721		FBgn0050485
FBgn0038076	FBgn0038722		FBgn0050487
FBgn0038078	FBgn0038723		FBgn0050493
FBgn0038079	FBgn0038725		FBgn0050496
FBgn0038080	FBgn0038727		FBgn0050506
FBgn0038082	FBgn0038730		FBgn0050509
FBgn0038083	FBgn0038731		FBgn0051004
FBgn0038084	FBgn0038732		FBgn0051005
FBgn0038087	FBgn0038733		FBgn0051007
FBgn0038088	FBgn0038734		FBgn0051008
FBgn0038089	FBgn0038735		FBgn0051010
FBgn0038090	FBgn0038737		FBgn0051013
FBgn0038092	FBgn0038738		FBgn0051014
FBgn0038095	FBgn0038739		FBgn0051015
FBgn0038097	FBgn0038740		FBgn0051016
FBgn0038098	FBgn0038741		FBgn0051017
FBgn0038099	FBgn0038742		FBgn0051019
FBgn0038100	FBgn0038744		FBgn0051021
FBgn0038102	FBgn0038745		FBgn0051025
FBgn0038105	FBgn0038746		FBgn0051028
FBgn0038106	FBgn0038747		FBgn0051029
FBgn0038107	FBgn0038749		FBgn0051030
FBgn0038108	FBgn0038750		FBgn0051032
FBgn0038109	FBgn0038751		FBgn0051036
FBgn0038110	FBgn0038752		FBgn0051038
FBgn0038113	FBgn0038753		FBgn0051040
FBgn0038114	FBgn0038755		FBgn0051041
FBgn0038115	FBgn0038756		FBgn0051051
FBgn0038118	FBgn0038760		FBgn0051054
FBgn0038122	FBgn0038761		FBgn0051055
FBgn0038123	FBgn0038763		FBgn0051064
FBgn0038124	FBgn0038765		FBgn0051065
FBgn0038125	FBgn0038766		FBgn0051068
FBgn0038126	FBgn0038767		FBgn0051070
FBgn0038127	FBgn0038768		FBgn0051071
FBgn0038128	FBgn0038769		FBgn0051077
FBgn0038129	FBgn0038771		FBgn0051080
FBgn0038130	FBgn0038772		FBgn0051081
FBgn0038131	FBgn0038773		FBgn0051084
FBgn0038132	FBgn0038774		FBgn0051086
FBgn0038133	FBgn0038775		FBgn0051087
FBgn0038134	FBgn0038783		FBgn0051088
FBgn0038135	FBgn0038784		FBgn0051089
FBgn0038136	FBgn0038787		FBgn0051091
FBgn0038139	FBgn0038788		FBgn0051092
FBgn0038140	FBgn0038789		FBgn0051093
FBgn0038142	FBgn0038790		FBgn0051097
FBgn0038143	FBgn0038795		FBgn0051098
FBgn0038144	FBgn0038796		FBgn0051099
FBgn0038145	FBgn0038797		FBgn0051100
FBgn0038146	FBgn0038798		FBgn0051102
FBgn0038147	FBgn0038799		FBgn0051103
FBgn0038148	FBgn0038803		FBgn0051104
FBgn0038149	FBgn0038804		FBgn0051105
FBgn0038150	FBgn0038805		FBgn0051106
FBgn0038151	FBgn0038806		FBgn0051108
FBgn0038153	FBgn0038808		FBgn0051109
FBgn0038156	FBgn0038809		FBgn0051111
FBgn0038157	FBgn0038810		FBgn0051115
FBgn0038158	FBgn0038811		FBgn0051116
FBgn0038159	FBgn0038814		FBgn0051118
FBgn0038160	FBgn0038815		FBgn0051119
FBgn0038161	FBgn0038816		FBgn0051121
FBgn0038163	FBgn0038818		FBgn0051125
FBgn0038165	FBgn0038819		FBgn0051128
FBgn0038166	FBgn0038820		FBgn0051130
FBgn0038167	FBgn0038821		FBgn0051131
FBgn0038168	FBgn0038826		FBgn0051133
FBgn0038170	FBgn0038827		FBgn0051143
FBgn0038172	FBgn0038828		FBgn0051145
FBgn0038173	FBgn0038829		FBgn0051146
FBgn0038179	FBgn0038830		FBgn0051148
FBgn0038180	FBgn0038832		FBgn0051151
FBgn0038181	FBgn0038833		FBgn0051155
FBgn0038183	FBgn0038834		FBgn0051157
FBgn0038186	FBgn0038837		FBgn0051162
FBgn0038188	FBgn0038838		FBgn0051163
FBgn0038189	FBgn0038839		FBgn0051164
FBgn0038190	FBgn0038840		FBgn0051165
FBgn0038191	FBgn0038842		FBgn0051166
FBgn0038194	FBgn0038845		FBgn0051167
FBgn0038195	FBgn0038846		FBgn0051176
FBgn0038196	FBgn0038847		FBgn0051183
FBgn0038197	FBgn0038849		FBgn0051189
FBgn0038198	FBgn0038850		FBgn0051191
FBgn0038199	FBgn0038851		FBgn0051195
FBgn0038200	FBgn0038852		FBgn0051198
FBgn0038201	FBgn0038853		FBgn0051199
FBgn0038202	FBgn0038854		FBgn0051200
FBgn0038203	FBgn0038855		FBgn0051201
FBgn0038204	FBgn0038857		FBgn0051202
FBgn0038205	FBgn0038858		FBgn0051205
FBgn0038206	FBgn0038859		FBgn0051206
FBgn0038207	FBgn0038860		FBgn0051207
FBgn0038208	FBgn0038861		FBgn0051211
FBgn0038209	FBgn0038862		FBgn0051213
FBgn0038210	FBgn0038865		FBgn0051215
FBgn0038211	FBgn0038866		FBgn0051216
FBgn0038213	FBgn0038868		FBgn0051217
FBgn0038214	FBgn0038869		FBgn0051219
FBgn0038217	FBgn0038870		FBgn0051220
FBgn0038218	FBgn0038871		FBgn0051221
FBgn0038219	FBgn0038872		FBgn0051223
FBgn0038221	FBgn0038873		FBgn0051224
FBgn0038223	FBgn0038874		FBgn0051225
FBgn0038224	FBgn0038876		FBgn0051226
FBgn0038225	FBgn0038877		FBgn0051228
FBgn0038233	FBgn0038878		FBgn0051229
FBgn0038234	FBgn0038879		FBgn0051230
FBgn0038235	FBgn0038880		FBgn0051231
FBgn0038236	FBgn0038881		FBgn0051233
FBgn0038237	FBgn0038886		FBgn0051242
FBgn0038238	FBgn0038887		FBgn0051244
FBgn0038239	FBgn0038888		FBgn0051245
FBgn0038240	FBgn0038889		FBgn0051248
FBgn0038241	FBgn0038890		FBgn0051253
FBgn0038242	FBgn0038892		FBgn0051259
FBgn0038243	FBgn0038894		FBgn0051262
FBgn0038244	FBgn0038897		FBgn0051268
FBgn0038246	FBgn0038901		FBgn0051272
FBgn0038247	FBgn0038902		FBgn0051274
FBgn0038248	FBgn0038903		FBgn0051278
FBgn0038250	FBgn0038909		FBgn0051279
FBgn0038251	FBgn0038912		FBgn0051281
FBgn0038252	FBgn0038914		FBgn0051286
FBgn0038256	FBgn0038915		FBgn0051288
FBgn0038257	FBgn0038916		FBgn0051292
FBgn0038258	FBgn0038917		FBgn0051294
FBgn0038260	FBgn0038918		FBgn0051296
FBgn0038261	FBgn0038919		FBgn0051300
FBgn0038262	FBgn0038921		FBgn0051301
FBgn0038266	FBgn0038922		FBgn0051313
FBgn0038268	FBgn0038923		FBgn0051323
FBgn0038269	FBgn0038924		FBgn0051324
FBgn0038271	FBgn0038925		FBgn0051326
FBgn0038272	FBgn0038926		FBgn0051327
FBgn0038273	FBgn0038927		FBgn0051331
FBgn0038274	FBgn0038928		FBgn0051333
FBgn0038275	FBgn0038929		FBgn0051334
FBgn0038277	FBgn0038930		FBgn0051337
FBgn0038279	FBgn0038931		FBgn0051342
FBgn0038280	FBgn0038934		FBgn0051343
FBgn0038281	FBgn0038938		FBgn0051344
FBgn0038282	FBgn0038941		FBgn0051345
FBgn0038285	FBgn0038942		FBgn0051347
FBgn0038286	FBgn0038943		FBgn0051352
FBgn0038290	FBgn0038944		FBgn0051356
FBgn0038291	FBgn0038945		FBgn0051357
FBgn0038292	FBgn0038946		FBgn0051358
FBgn0038294	FBgn0038947		FBgn0051361
FBgn0038295	FBgn0038948		FBgn0051363
FBgn0038296	FBgn0038950		FBgn0051365
FBgn0038299	FBgn0038951		FBgn0051368
FBgn0038300	FBgn0038952		FBgn0051370
FBgn0038301	FBgn0038953		FBgn0051371
FBgn0038302	FBgn0038956		FBgn0051373
FBgn0038303	FBgn0038957		FBgn0051374
FBgn0038304	FBgn0038958		FBgn0051380
FBgn0038306	FBgn0038959		FBgn0051382
FBgn0038307	FBgn0038960		FBgn0051386
FBgn0038309	FBgn0038961		FBgn0051390
FBgn0038311	FBgn0038964		FBgn0051391
FBgn0038312	FBgn0038965		FBgn0051404
FBgn0038313	FBgn0038966		FBgn0051406
FBgn0038315	FBgn0038967		FBgn0051407
FBgn0038316	FBgn0038968		FBgn0051410
FBgn0038318	FBgn0038972		FBgn0051413
FBgn0038319	FBgn0038973		FBgn0051414
FBgn0038320	FBgn0038974		FBgn0051415
FBgn0038321	FBgn0038975		FBgn0051416
FBgn0038324	FBgn0038976		FBgn0051418
FBgn0038325	FBgn0038977		FBgn0051419
FBgn0038326	FBgn0038978		FBgn0051423
FBgn0038327	FBgn0038979		FBgn0051424
FBgn0038330	FBgn0038980		FBgn0051431
FBgn0038331	FBgn0038981		FBgn0051436
FBgn0038332	FBgn0038983		FBgn0051437
FBgn0038334	FBgn0038984		FBgn0051438
FBgn0038337	FBgn0038986		FBgn0051439
FBgn0038339	FBgn0038989		FBgn0051446
FBgn0038342	FBgn0038993		FBgn0051450
FBgn0038343	FBgn0039002		FBgn0051453
FBgn0038344	FBgn0039003		FBgn0051454
FBgn0038345	FBgn0039004		FBgn0051457
FBgn0038348	FBgn0039006		FBgn0051459
FBgn0038349	FBgn0039007		FBgn0051460
FBgn0038350	FBgn0039008		FBgn0051463
FBgn0038353	FBgn0039009		FBgn0051464
FBgn0038354	FBgn0039010		FBgn0051465
FBgn0038355	FBgn0039013		FBgn0051467
FBgn0038356	FBgn0039015		FBgn0051469
FBgn0038357	FBgn0039016		FBgn0051471
FBgn0038358	FBgn0039017		FBgn0051472
FBgn0038359	FBgn0039019		FBgn0051473
FBgn0038360	FBgn0039020		FBgn0051475
FBgn0038361	FBgn0039022		FBgn0051480
FBgn0038363	FBgn0039023		FBgn0051481
FBgn0038365	FBgn0039024		FBgn0051482
FBgn0038366	FBgn0039025		FBgn0051491
FBgn0038369	FBgn0039026		FBgn0051493
FBgn0038371	FBgn0039027		FBgn0051494
FBgn0038373	FBgn0039028		FBgn0051495
FBgn0038376	FBgn0039029		FBgn0051496
FBgn0038377	FBgn0039030		FBgn0051501
FBgn0038380	FBgn0039031		FBgn0051510
FBgn0038381	FBgn0039033		FBgn0051514
FBgn0038385	FBgn0039034		FBgn0051515
FBgn0038386	FBgn0039038		FBgn0051518
FBgn0038387	FBgn0039039		FBgn0051522
FBgn0038388	FBgn0039040		FBgn0051523
FBgn0038389	FBgn0039041		FBgn0051524
FBgn0038390	FBgn0039042		FBgn0051525
FBgn0038391	FBgn0039043		FBgn0051526
FBgn0038394	FBgn0039044		FBgn0051528
FBgn0038395	FBgn0039045		FBgn0051533
FBgn0038396	FBgn0039048		FBgn0051542
FBgn0038397	FBgn0039049		FBgn0051546
FBgn0038398	FBgn0039050		FBgn0051547
FBgn0038400	FBgn0039051		FBgn0051548
FBgn0038401	FBgn0039052		FBgn0051549
FBgn0038402	FBgn0039053		FBgn0051550
FBgn0038404	FBgn0039054		FBgn0051551
FBgn0038405	FBgn0039055		FBgn0051559
FBgn0038407	FBgn0039056		FBgn0051560
FBgn0038412	FBgn0039058		FBgn0051561
FBgn0038414	FBgn0039059		FBgn0051562
FBgn0038415	FBgn0039064		FBgn0051568
FBgn0038416	FBgn0039065		FBgn0051569
FBgn0038418	FBgn0039066		FBgn0051570
FBgn0038419	FBgn0039067		FBgn0051573
FBgn0038420	FBgn0039068		FBgn0051575
FBgn0038421	FBgn0039069		FBgn0051576
FBgn0038422	FBgn0039070		FBgn0051577
FBgn0038423	FBgn0039071		FBgn0051578
FBgn0038424	FBgn0039073		FBgn0051579
FBgn0038425	FBgn0039075		FBgn0051580
FBgn0038426	FBgn0039077		FBgn0051583
FBgn0038427	FBgn0039078		FBgn0051588
FBgn0038428	FBgn0039079		FBgn0051591
FBgn0038429	FBgn0039080		FBgn0051992
FBgn0038431	FBgn0039081		FBgn0051997
FBgn0038432	FBgn0039083		FBgn0051998
FBgn0038435	FBgn0039085		FBgn0051999
FBgn0038436	FBgn0039086		FBgn0052000
FBgn0038437	FBgn0039087		FBgn0052006
FBgn0038438	FBgn0039088		FBgn0052016
FBgn0038439	FBgn0039089		FBgn0052017
FBgn0038440	FBgn0039091		FBgn0052022
FBgn0038445	FBgn0039092		FBgn0052023
FBgn0038446	FBgn0039093		FBgn0052024
FBgn0038447	FBgn0039094		FBgn0052026
FBgn0038448	FBgn0039098		FBgn0052027
FBgn0038449	FBgn0039099		FBgn0052029
FBgn0038450	FBgn0039101		FBgn0052034
FBgn0038451	FBgn0039102		FBgn0052036
FBgn0038452	FBgn0039104		FBgn0052037
FBgn0038453	FBgn0039106		FBgn0052039
FBgn0038454	FBgn0039107		FBgn0052040
FBgn0038455	FBgn0039108		FBgn0052053
FBgn0038458	FBgn0039109		FBgn0052054
FBgn0038460	FBgn0039110		FBgn0052055
FBgn0038461	FBgn0039111		FBgn0052056
FBgn0038462	FBgn0039112		FBgn0052057
FBgn0038463	FBgn0039113		FBgn0052058
FBgn0038465	FBgn0039114		FBgn0052061
FBgn0038466	FBgn0039115		FBgn0052062
FBgn0038467	FBgn0039116		FBgn0052064
FBgn0038468	FBgn0039117		FBgn0052066
FBgn0038469	FBgn0039118		FBgn0052068
FBgn0038470	FBgn0039120		FBgn0052069
FBgn0038471	FBgn0039124		FBgn0052071
FBgn0038472	FBgn0039125		FBgn0052072
FBgn0038473	FBgn0039126		FBgn0052073
FBgn0038474	FBgn0039128		FBgn0052074
FBgn0038475	FBgn0039129		FBgn0052075
FBgn0038476	FBgn0039130		FBgn0052076
FBgn0038478	FBgn0039131		FBgn0052079
FBgn0038479	FBgn0039132		FBgn0052081
FBgn0038481	FBgn0039135		FBgn0052082
FBgn0038482	FBgn0039136		FBgn0052085
FBgn0038484	FBgn0039137		FBgn0052086
FBgn0038485	FBgn0039139		FBgn0052087
FBgn0038486	FBgn0039140		FBgn0052088
FBgn0038487	FBgn0039141		FBgn0052091
FBgn0038488	FBgn0039145		FBgn0052093
FBgn0038490	FBgn0039147		FBgn0052095
FBgn0038491	FBgn0039149		FBgn0052099
FBgn0038492	FBgn0039150		FBgn0052100
FBgn0038494	FBgn0039151		FBgn0052102
FBgn0038498	FBgn0039152		FBgn0052103
FBgn0038499	FBgn0039153		FBgn0052104
FBgn0038504	FBgn0039154		FBgn0052105
FBgn0038505	FBgn0039155		FBgn0052106
FBgn0038506	FBgn0039156		FBgn0052107
FBgn0038507	FBgn0039157		FBgn0052109
FBgn0038508	FBgn0039158		FBgn0052110
FBgn0038509	FBgn0039159		FBgn0052111
FBgn0038510	FBgn0039160		FBgn0052112
FBgn0038511	FBgn0039161		FBgn0052113
FBgn0038512	FBgn0039163		FBgn0052115
FBgn0038515	FBgn0039165		FBgn0052117
FBgn0038516	FBgn0039167		FBgn0052119
FBgn0038519	FBgn0039169		FBgn0052121
FBgn0038523	FBgn0039170		FBgn0052126
FBgn0038524	FBgn0039172		FBgn0052127
FBgn0038525	FBgn0039175		FBgn0052128
FBgn0038526	FBgn0039178		FBgn0052129
FBgn0038527	FBgn0039180		FBgn0052133
FBgn0038528	FBgn0039182		FBgn0052137
FBgn0038529	FBgn0039183		FBgn0052141
FBgn0038530	FBgn0039184		FBgn0052150
FBgn0038531	FBgn0039186		FBgn0052152
FBgn0038532	FBgn0039187		FBgn0052153
FBgn0038533	FBgn0039188		FBgn0052160
FBgn0038535	FBgn0039189		FBgn0052161
FBgn0038536	FBgn0039190		FBgn0052163
FBgn0038539	FBgn0039192		FBgn0052170
FBgn0038540	FBgn0039193		FBgn0052173
FBgn0038541	FBgn0039194		FBgn0052174
FBgn0038542	FBgn0039195		FBgn0052176
FBgn0038545	FBgn0039196		FBgn0052177
FBgn0038546	FBgn0039197		FBgn0052179
FBgn0038547	FBgn0039198		FBgn0052181
FBgn0038548	FBgn0039199		FBgn0052182
FBgn0038549	FBgn0039200		FBgn0052183
FBgn0038550	FBgn0039201		FBgn0052185
FBgn0038551	FBgn0039202		FBgn0052187
FBgn0038552	FBgn0039203		FBgn0052188
FBgn0038558	FBgn0039204		FBgn0052189
FBgn0038564	FBgn0039205		FBgn0052190
FBgn0038565	FBgn0039207		FBgn0052191
FBgn0038566	FBgn0039209		FBgn0052192
FBgn0038567	FBgn0039210		FBgn0052194
FBgn0038568	FBgn0039212		FBgn0052195
FBgn0038569	FBgn0039213		FBgn0052196
FBgn0038570	FBgn0039214		FBgn0052198
FBgn0038571	FBgn0039215		FBgn0052199
FBgn0038575	FBgn0039217		FBgn0052200
FBgn0038576	FBgn0039218		FBgn0052201
FBgn0038577	FBgn0039219		FBgn0052202
FBgn0038578	FBgn0039223		FBgn0052203
FBgn0038579	FBgn0039224		FBgn0052204
FBgn0038581	FBgn0039225		FBgn0052205
FBgn0038582	FBgn0039226		FBgn0052206
FBgn0038583	FBgn0039227		FBgn0052207
FBgn0038584	FBgn0039228		FBgn0052208
FBgn0038585	FBgn0039229		FBgn0052212
FBgn0038586	FBgn0039232		FBgn0052213
FBgn0038588	FBgn0039233		FBgn0052214
FBgn0038589	FBgn0039234		FBgn0052218
FBgn0038590	FBgn0039235		FBgn0052219
FBgn0038592	FBgn0039237		FBgn0052220
FBgn0038593	FBgn0039238		FBgn0052221
FBgn0038595	FBgn0039239		FBgn0052224
FBgn0038596	FBgn0039240		FBgn0052225
FBgn0038597	FBgn0039241		FBgn0052227
FBgn0038598	FBgn0039244		FBgn0052228
FBgn0038601	FBgn0039246		FBgn0052230
FBgn0038602	FBgn0039249		FBgn0052232
FBgn0038603	FBgn0039250		FBgn0052237
FBgn0038606	FBgn0039251		FBgn0052238
FBgn0038607	FBgn0039252		FBgn0052240
FBgn0038608	FBgn0039254		FBgn0052241
FBgn0038609	FBgn0039257		FBgn0052243
FBgn0038610	FBgn0039258		FBgn0052246
FBgn0038611	FBgn0039259		FBgn0052248
FBgn0038612	FBgn0039260		FBgn0052249
FBgn0038613	FBgn0039261		FBgn0052250
FBgn0038617	FBgn0039264		FBgn0052251
FBgn0038619	FBgn0039265		FBgn0052252
FBgn0038621	FBgn0039266		FBgn0052255
FBgn0038626	FBgn0039269		FBgn0052259
FBgn0038627	FBgn0039270		FBgn0052260
FBgn0038629	FBgn0039271		FBgn0052262
FBgn0038630	FBgn0039272		FBgn0052263
FBgn0038631	FBgn0039273		FBgn0052264
FBgn0038632	FBgn0039274		FBgn0052266
FBgn0038638	FBgn0039277		FBgn0052267
FBgn0038640	FBgn0039280		FBgn0052268
FBgn0038641	FBgn0039282		FBgn0052269
FBgn0038642	FBgn0039283		FBgn0052270
FBgn0038643	FBgn0039286		FBgn0052271
FBgn0038645	FBgn0039288		FBgn0052272
FBgn0038646	FBgn0039290		FBgn0052273
FBgn0038647	FBgn0039291		FBgn0052274
FBgn0038649	FBgn0039293		FBgn0052277
FBgn0038651	FBgn0039294		FBgn0052278
FBgn0038652	FBgn0039296		FBgn0052279
FBgn0038653	FBgn0039297		FBgn0052280
FBgn0038654	FBgn0039298		FBgn0052281
FBgn0038655	FBgn0039299		FBgn0052282
FBgn0038656	FBgn0039300		FBgn0052283
FBgn0038658	FBgn0039301		FBgn0052284
FBgn0038659	FBgn0039302		FBgn0052285
FBgn0038660	FBgn0039303		FBgn0052286
FBgn0038662	FBgn0039304		FBgn0052287
FBgn0038665	FBgn0039305		FBgn0052288
FBgn0038666	FBgn0039306		FBgn0052289
FBgn0038672	FBgn0039307		FBgn0052296
FBgn0038673	FBgn0039308		FBgn0052298
FBgn0038674	FBgn0039309		FBgn0052299
FBgn0038675	FBgn0039310		FBgn0052301
FBgn0038676	FBgn0039311		FBgn0052302
FBgn0038678	FBgn0039312		FBgn0052303
FBgn0038679	FBgn0039313		FBgn0052304
FBgn0038680	FBgn0039315		FBgn0052305
FBgn0038681	FBgn0039316		FBgn0052311
FBgn0038682	FBgn0039319		FBgn0052312
FBgn0038683	FBgn0039321		FBgn0052313
FBgn0038685	FBgn0039323		FBgn0052318
FBgn0038686	FBgn0039324		FBgn0052319
FBgn0038690	FBgn0039325		FBgn0052320
FBgn0038691	FBgn0039326		FBgn0052324
FBgn0038692	FBgn0039328		FBgn0052328
FBgn0038693	FBgn0039329		FBgn0052329
FBgn0038694	FBgn0039331		FBgn0052330
FBgn0038695	FBgn0039332		FBgn0052333
FBgn0038697	FBgn0039335		FBgn0052343
FBgn0038700	FBgn0039336		FBgn0052344
FBgn0038701	FBgn0039337		FBgn0052350
FBgn0038702	FBgn0039338		FBgn0052351
FBgn0038704	FBgn0039339		FBgn0052354
FBgn0038705	FBgn0039341		FBgn0052357
FBgn0038706	FBgn0039342		FBgn0052358
FBgn0038708	FBgn0039343		FBgn0052359
FBgn0038709	FBgn0039344		FBgn0052360
FBgn0038714	FBgn0039346		FBgn0052361
FBgn0038715	FBgn0039347		FBgn0052362
FBgn0038716	FBgn0039348		FBgn0052363
FBgn0038717	FBgn0039349		FBgn0052364
FBgn0038718	FBgn0039350		FBgn0052365
FBgn0038719	FBgn0039354		FBgn0052368
FBgn0038720	FBgn0039355		FBgn0052369
FBgn0038721	FBgn0039356		FBgn0052370
FBgn0038722	FBgn0039357		FBgn0052371
FBgn0038723	FBgn0039358		FBgn0052373
FBgn0038725	FBgn0039359		FBgn0052374
FBgn0038727	FBgn0039360		FBgn0052376
FBgn0038730	FBgn0039366		FBgn0052379
FBgn0038731	FBgn0039367		FBgn0052380
FBgn0038732	FBgn0039368		FBgn0052382
FBgn0038733	FBgn0039369		FBgn0052383
FBgn0038734	FBgn0039370		FBgn0052391
FBgn0038735	FBgn0039371		FBgn0052392
FBgn0038737	FBgn0039373		FBgn0052396
FBgn0038738	FBgn0039374		FBgn0052404
FBgn0038739	FBgn0039376		FBgn0052405
FBgn0038740	FBgn0039378		FBgn0052406
FBgn0038741	FBgn0039379		FBgn0052407
FBgn0038742	FBgn0039380		FBgn0052409
FBgn0038744	FBgn0039381		FBgn0052412
FBgn0038745	FBgn0039385		FBgn0052413
FBgn0038746	FBgn0039386		FBgn0052418
FBgn0038747	FBgn0039387		FBgn0052420
FBgn0038749	FBgn0039395		FBgn0052421
FBgn0038750	FBgn0039396		FBgn0052423
FBgn0038751	FBgn0039398		FBgn0052425
FBgn0038752	FBgn0039402		FBgn0052428
FBgn0038753	FBgn0039403		FBgn0052432
FBgn0038755	FBgn0039404		FBgn0052436
FBgn0038756	FBgn0039405		FBgn0052437
FBgn0038760	FBgn0039406		FBgn0052438
FBgn0038761	FBgn0039407		FBgn0052440
FBgn0038763	FBgn0039408		FBgn0052441
FBgn0038765	FBgn0039411		FBgn0052442
FBgn0038766	FBgn0039413		FBgn0052445
FBgn0038767	FBgn0039415		FBgn0052446
FBgn0038768	FBgn0039417		FBgn0052447
FBgn0038769	FBgn0039419		FBgn0052448
FBgn0038771	FBgn0039420		FBgn0052449
FBgn0038772	FBgn0039421		FBgn0052450
FBgn0038773	FBgn0039424		FBgn0052451
FBgn0038774	FBgn0039425		FBgn0052452
FBgn0038775	FBgn0039427		FBgn0052453
FBgn0038783	FBgn0039428		FBgn0052457
FBgn0038784	FBgn0039429		FBgn0052459
FBgn0038787	FBgn0039430		FBgn0052460
FBgn0038788	FBgn0039431		FBgn0052461
FBgn0038789	FBgn0039434		FBgn0052462
FBgn0038790	FBgn0039435		FBgn0052473
FBgn0038795	FBgn0039436		FBgn0052476
FBgn0038796	FBgn0039437		FBgn0052479
FBgn0038797	FBgn0039438		FBgn0052480
FBgn0038798	FBgn0039439		FBgn0052481
FBgn0038799	FBgn0039440		FBgn0052482
FBgn0038803	FBgn0039441		FBgn0052483
FBgn0038804	FBgn0039443		FBgn0052484
FBgn0038805	FBgn0039444		FBgn0052485
FBgn0038806	FBgn0039448		FBgn0052487
FBgn0038808	FBgn0039449		FBgn0052488
FBgn0038809	FBgn0039451		FBgn0052493
FBgn0038810	FBgn0039452		FBgn0052495
FBgn0038811	FBgn0039453		FBgn0052496
FBgn0038814	FBgn0039454		FBgn0052499
FBgn0038815	FBgn0039459		FBgn0052507
FBgn0038816	FBgn0039461		FBgn0052512
FBgn0038818	FBgn0039462		FBgn0052518
FBgn0038819	FBgn0039463		FBgn0052520
FBgn0038820	FBgn0039464		FBgn0052521
FBgn0038821	FBgn0039465		FBgn0052523
FBgn0038826	FBgn0039466		FBgn0052525
FBgn0038827	FBgn0039467		FBgn0052532
FBgn0038828	FBgn0039469		FBgn0052536
FBgn0038829	FBgn0039470		FBgn0052537
FBgn0038830	FBgn0039471		FBgn0052544
FBgn0038832	FBgn0039472		FBgn0052546
FBgn0038833	FBgn0039473		FBgn0052547
FBgn0038834	FBgn0039474		FBgn0052548
FBgn0038837	FBgn0039475		FBgn0052549
FBgn0038838	FBgn0039476		FBgn0052551
FBgn0038839	FBgn0039478		FBgn0052553
FBgn0038840	FBgn0039479		FBgn0052563
FBgn0038842	FBgn0039480		FBgn0052564
FBgn0038845	FBgn0039481		FBgn0052568
FBgn0038846	FBgn0039482		FBgn0052569
FBgn0038847	FBgn0039483		FBgn0052570
FBgn0038849	FBgn0039485		FBgn0052571
FBgn0038850	FBgn0039486		FBgn0052572
FBgn0038851	FBgn0039487		FBgn0052574
FBgn0038852	FBgn0039488		FBgn0052576
FBgn0038853	FBgn0039489		FBgn0052580
FBgn0038854	FBgn0039490		FBgn0052581
FBgn0038855	FBgn0039491		FBgn0052582
FBgn0038857	FBgn0039492		FBgn0052588
FBgn0038858	FBgn0039494		FBgn0052591
FBgn0038859	FBgn0039495		FBgn0052594
FBgn0038860	FBgn0039498		FBgn0052598
FBgn0038861	FBgn0039500		FBgn0052600
FBgn0038862	FBgn0039501		FBgn0052601
FBgn0038865	FBgn0039503		FBgn0052602
FBgn0038866	FBgn0039504		FBgn0052603
FBgn0038868	FBgn0039505		FBgn0052625
FBgn0038869	FBgn0039507		FBgn0052626
FBgn0038870	FBgn0039508		FBgn0052631
FBgn0038871	FBgn0039509		FBgn0052633
FBgn0038872	FBgn0039510		FBgn0052636
FBgn0038873	FBgn0039511		FBgn0052638
FBgn0038874	FBgn0039518		FBgn0052639
FBgn0038876	FBgn0039519		FBgn0052640
FBgn0038877	FBgn0039520		FBgn0052642
FBgn0038878	FBgn0039521		FBgn0052643
FBgn0038879	FBgn0039522		FBgn0052644
FBgn0038880	FBgn0039523		FBgn0052645
FBgn0038881	FBgn0039525		FBgn0052647
FBgn0038886	FBgn0039527		FBgn0052654
FBgn0038887	FBgn0039528		FBgn0052655
FBgn0038888	FBgn0039529		FBgn0052656
FBgn0038889	FBgn0039530		FBgn0052657
FBgn0038890	FBgn0039531		FBgn0052660
FBgn0038892	FBgn0039532		FBgn0052666
FBgn0038894	FBgn0039536		FBgn0052668
FBgn0038897	FBgn0039537		FBgn0052669
FBgn0038901	FBgn0039538		FBgn0052670
FBgn0038902	FBgn0039543		FBgn0052671
FBgn0038903	FBgn0039544		FBgn0052672
FBgn0038909	FBgn0039551		FBgn0052673
FBgn0038912	FBgn0039552		FBgn0052675
FBgn0038914	FBgn0039554		FBgn0052676
FBgn0038915	FBgn0039555		FBgn0052677
FBgn0038916	FBgn0039557		FBgn0052679
FBgn0038917	FBgn0039558		FBgn0052681
FBgn0038918	FBgn0039559		FBgn0052683
FBgn0038919	FBgn0039560		FBgn0052685
FBgn0038921	FBgn0039561		FBgn0052686
FBgn0038922	FBgn0039562		FBgn0052690
FBgn0038923	FBgn0039563		FBgn0052693
FBgn0038924	FBgn0039564		FBgn0052694
FBgn0038925	FBgn0039565		FBgn0052695
FBgn0038926	FBgn0039566		FBgn0052698
FBgn0038927	FBgn0039568		FBgn0052699
FBgn0038928	FBgn0039576		FBgn0052703
FBgn0038929	FBgn0039577		FBgn0052704
FBgn0038930	FBgn0039580		FBgn0052706
FBgn0038931	FBgn0039581		FBgn0052707
FBgn0038934	FBgn0039582		FBgn0052708
FBgn0038938	FBgn0039584		FBgn0052712
FBgn0038941	FBgn0039585		FBgn0052713
FBgn0038942	FBgn0039588		FBgn0052718
FBgn0038943	FBgn0039593		FBgn0052719
FBgn0038944	FBgn0039594		FBgn0052720
FBgn0038945	FBgn0039595		FBgn0052726
FBgn0038946	FBgn0039596		FBgn0052750
FBgn0038947	FBgn0039597		FBgn0052751
FBgn0038948	FBgn0039598		FBgn0052756
FBgn0038950	FBgn0039599		FBgn0052758
FBgn0038951	FBgn0039600		FBgn0052767
FBgn0038952	FBgn0039601		FBgn0052773
FBgn0038953	FBgn0039602		FBgn0052774
FBgn0038956	FBgn0039609		FBgn0052783
FBgn0038957	FBgn0039611		FBgn0052785
FBgn0038958	FBgn0039612		FBgn0052786
FBgn0038959	FBgn0039613		FBgn0052791
FBgn0038960	FBgn0039616		FBgn0052792
FBgn0038961	FBgn0039617		FBgn0052793
FBgn0038964	FBgn0039620		FBgn0052797
FBgn0038965	FBgn0039621		FBgn0052801
FBgn0038966	FBgn0039622		FBgn0052803
FBgn0038967	FBgn0039623		FBgn0052806
FBgn0038968	FBgn0039625		FBgn0052814
FBgn0038972	FBgn0039626		FBgn0052815
FBgn0038973	FBgn0039627		FBgn0052816
FBgn0038974	FBgn0039628		FBgn0052819
FBgn0038975	FBgn0039629		FBgn0052820
FBgn0038976	FBgn0039630		FBgn0052823
FBgn0038977	FBgn0039631		FBgn0052826
FBgn0038978	FBgn0039633		FBgn0052833
FBgn0038979	FBgn0039634		FBgn0052834
FBgn0038980	FBgn0039635		FBgn0052843
FBgn0038981	FBgn0039636		FBgn0052845
FBgn0038983	FBgn0039637		FBgn0052846
FBgn0038984	FBgn0039638		FBgn0052847
FBgn0038986	FBgn0039645		FBgn0052850
FBgn0038989	FBgn0039647		FBgn0052855
FBgn0038993	FBgn0039668		FBgn0052856
FBgn0039002	FBgn0039669		FBgn0052857
FBgn0039003	FBgn0039670		FBgn0052865
FBgn0039004	FBgn0039671		FBgn0052939
FBgn0039006	FBgn0039673		FBgn0052944
FBgn0039007	FBgn0039674		FBgn0052945
FBgn0039008	FBgn0039675		FBgn0053012
FBgn0039009	FBgn0039676		FBgn0053013
FBgn0039010	FBgn0039677		FBgn0053017
FBgn0039013	FBgn0039678		FBgn0053051
FBgn0039015	FBgn0039679		FBgn0053052
FBgn0039016	FBgn0039680		FBgn0053054
FBgn0039017	FBgn0039681		FBgn0053056
FBgn0039019	FBgn0039718		FBgn0053057
FBgn0039020	FBgn0039719		FBgn0053060
FBgn0039022	FBgn0039722		FBgn0053061
FBgn0039023	FBgn0039723		FBgn0053062
FBgn0039024	FBgn0039726		FBgn0053080
FBgn0039025	FBgn0039727		FBgn0053087
FBgn0039026	FBgn0039728		FBgn0053092
FBgn0039027	FBgn0039730		FBgn0053093
FBgn0039028	FBgn0039731		FBgn0053094
FBgn0039029	FBgn0039732		FBgn0053095
FBgn0039030	FBgn0039733		FBgn0053096
FBgn0039031	FBgn0039734		FBgn0053098
FBgn0039033	FBgn0039735		FBgn0053099
FBgn0039034	FBgn0039795		FBgn0053100
FBgn0039038	FBgn0039796		FBgn0053105
FBgn0039039	FBgn0039797		FBgn0053109
FBgn0039040	FBgn0039798		FBgn0053110
FBgn0039041	FBgn0039799		FBgn0053111
FBgn0039042	FBgn0039800		FBgn0053136
FBgn0039043	FBgn0039801		FBgn0053137
FBgn0039044	FBgn0039804		FBgn0053138
FBgn0039045	FBgn0039805		FBgn0053140
FBgn0039048	FBgn0039806		FBgn0053143
FBgn0039049	FBgn0039807		FBgn0053144
FBgn0039050	FBgn0039808		FBgn0053147
FBgn0039051	FBgn0039809		FBgn0053156
FBgn0039052	FBgn0039810		FBgn0053158
FBgn0039053	FBgn0039811		FBgn0053159
FBgn0039054	FBgn0039812		FBgn0053160
FBgn0039055	FBgn0039816		FBgn0053169
FBgn0039056	FBgn0039817		FBgn0053170
FBgn0039058	FBgn0039818		FBgn0053172
FBgn0039059	FBgn0039820		FBgn0053177
FBgn0039064	FBgn0039821		FBgn0053178
FBgn0039065	FBgn0039828		FBgn0053180
FBgn0039066	FBgn0039829		FBgn0053181
FBgn0039067	FBgn0039830		FBgn0053182
FBgn0039068	FBgn0039831		FBgn0053189
FBgn0039069	FBgn0039832		FBgn0053191
FBgn0039070	FBgn0039833		FBgn0053192
FBgn0039071	FBgn0039835		FBgn0053193
FBgn0039073	FBgn0039836		FBgn0053199
FBgn0039075	FBgn0039838		FBgn0053202
FBgn0039077	FBgn0039839		FBgn0053203
FBgn0039078	FBgn0039840		FBgn0053207
FBgn0039079	FBgn0039844		FBgn0053208
FBgn0039080	FBgn0039846		FBgn0053217
FBgn0039081	FBgn0039848		FBgn0053218
FBgn0039083	FBgn0039849		FBgn0053222
FBgn0039085	FBgn0039850		FBgn0053223
FBgn0039086	FBgn0039851		FBgn0053225
FBgn0039087	FBgn0039852		FBgn0053229
FBgn0039088	FBgn0039854		FBgn0053230
FBgn0039089	FBgn0039855		FBgn0053233
FBgn0039091	FBgn0039856		FBgn0053234
FBgn0039092	FBgn0039857		FBgn0053252
FBgn0039093	FBgn0039858		FBgn0053255
FBgn0039094	FBgn0039859		FBgn0053257
FBgn0039098	FBgn0039860		FBgn0053258
FBgn0039099	FBgn0039861		FBgn0053260
FBgn0039101	FBgn0039862		FBgn0053262
FBgn0039102	FBgn0039863		FBgn0053263
FBgn0039104	FBgn0039864		FBgn0053265
FBgn0039106	FBgn0039867		FBgn0053267
FBgn0039107	FBgn0039868		FBgn0053269
FBgn0039108	FBgn0039869		FBgn0053270
FBgn0039109	FBgn0039870		FBgn0053271
FBgn0039110	FBgn0039872		FBgn0053272
FBgn0039111	FBgn0039873		FBgn0053276
FBgn0039112	FBgn0039875		FBgn0053278
FBgn0039113	FBgn0039876		FBgn0053283
FBgn0039114	FBgn0039877		FBgn0053284
FBgn0039115	FBgn0039879		FBgn0053285
FBgn0039116	FBgn0039881		FBgn0053286
FBgn0039117	FBgn0039882		FBgn0053287
FBgn0039118	FBgn0039883		FBgn0053288
FBgn0039120	FBgn0039886		FBgn0053289
FBgn0039124	FBgn0039887		FBgn0053290
FBgn0039125	FBgn0039889		FBgn0053293
FBgn0039126	FBgn0039890		FBgn0053294
FBgn0039128	FBgn0039896		FBgn0053325
FBgn0039129	FBgn0039897		FBgn0053329
FBgn0039130	FBgn0039900		FBgn0053333
FBgn0039131	FBgn0039902		FBgn0053337
FBgn0039132	FBgn0039904		FBgn0053339
FBgn0039135	FBgn0039907		FBgn0053340
FBgn0039136	FBgn0039908		FBgn0053453
FBgn0039137	FBgn0039909		FBgn0053454
FBgn0039139	FBgn0039911		FBgn0053458
FBgn0039140	FBgn0039914		FBgn0053459
FBgn0039141	FBgn0039915		FBgn0053460
FBgn0039145	FBgn0039916		FBgn0053461
FBgn0039147	FBgn0039920		FBgn0053462
FBgn0039149	FBgn0039923		FBgn0053463
FBgn0039150	FBgn0039925		FBgn0053465
FBgn0039151	FBgn0039927		FBgn0053467
FBgn0039152	FBgn0039928		FBgn0053470
FBgn0039153	FBgn0039929		FBgn0053471
FBgn0039154	FBgn0039936		FBgn0053481
FBgn0039155	FBgn0039937		FBgn0053483
FBgn0039156	FBgn0039938		FBgn0053487
FBgn0039157	FBgn0039941		FBgn0053489
FBgn0039158	FBgn0039942		FBgn0053490
FBgn0039159	FBgn0039943		FBgn0053491
FBgn0039160	FBgn0039944		FBgn0053493
FBgn0039161	FBgn0039945		FBgn0053494
FBgn0039163	FBgn0039955		FBgn0053496
FBgn0039165	FBgn0039965		FBgn0053497
FBgn0039167	FBgn0039966		FBgn0053498
FBgn0039169	FBgn0039969		FBgn0053499
FBgn0039170	FBgn0039970		FBgn0053500
FBgn0039172	FBgn0039977		FBgn0053502
FBgn0039175	FBgn0039979		FBgn0053504
FBgn0039178	FBgn0039987		FBgn0053512
FBgn0039180	FBgn0039993		FBgn0053513
FBgn0039182	FBgn0039994		FBgn0053514
FBgn0039183	FBgn0040005		FBgn0053517
FBgn0039184	FBgn0040007		FBgn0053519
FBgn0039186	FBgn0040020		FBgn0053523
FBgn0039187	FBgn0040022		FBgn0053530
FBgn0039188	FBgn0040028		FBgn0053534
FBgn0039189	FBgn0040031		FBgn0053535
FBgn0039190	FBgn0040056		FBgn0053539
FBgn0039192	FBgn0040060		FBgn0053542
FBgn0039193	FBgn0040063		FBgn0053544
FBgn0039194	FBgn0040066		FBgn0053547
FBgn0039195	FBgn0040068		FBgn0053548
FBgn0039196	FBgn0040069		FBgn0053551
FBgn0039197	FBgn0040071		FBgn0053554
FBgn0039198	FBgn0040074		FBgn0053556
FBgn0039199	FBgn0040075		FBgn0053558
FBgn0039200	FBgn0040076		FBgn0053626
FBgn0039201	FBgn0040077		FBgn0053627
FBgn0039202	FBgn0040078		FBgn0053632
FBgn0039203	FBgn0040080		FBgn0053639
FBgn0039204	FBgn0040087		FBgn0053647
FBgn0039205	FBgn0040089		FBgn0053653
FBgn0039207	FBgn0040092		FBgn0053654
FBgn0039209	FBgn0040093		FBgn0053658
FBgn0039210	FBgn0040153		FBgn0053667
FBgn0039212	FBgn0040206		FBgn0053668
FBgn0039213	FBgn0040207		FBgn0053669
FBgn0039214	FBgn0040208		FBgn0053680
FBgn0039215	FBgn0040212		FBgn0053687
FBgn0039217	FBgn0040227		FBgn0053688
FBgn0039218	FBgn0040230		FBgn0053689
FBgn0039219	FBgn0040234		FBgn0053690
FBgn0039223	FBgn0040235		FBgn0053696
FBgn0039224	FBgn0040236		FBgn0053700
FBgn0039225	FBgn0040238		FBgn0053701
FBgn0039226	FBgn0040239		FBgn0053702
FBgn0039227	FBgn0040250		FBgn0053703
FBgn0039228	FBgn0040251		FBgn0053710
FBgn0039229	FBgn0040252		FBgn0053721
FBgn0039232	FBgn0040253		FBgn0053725
FBgn0039233	FBgn0040255		FBgn0053764
FBgn0039234	FBgn0040256		FBgn0053766
FBgn0039235	FBgn0040257		FBgn0053767
FBgn0039237	FBgn0040259		FBgn0053768
FBgn0039238	FBgn0040271		FBgn0053769
FBgn0039239	FBgn0040273		FBgn0053770
FBgn0039240	FBgn0040279		FBgn0053771
FBgn0039241	FBgn0040281		FBgn0053772
FBgn0039244	FBgn0040283		FBgn0053773
FBgn0039246	FBgn0040285		FBgn0053774
FBgn0039249	FBgn0040290		FBgn0053777
FBgn0039250	FBgn0040291		FBgn0053795
FBgn0039251	FBgn0040294		FBgn0053796
FBgn0039252	FBgn0040296		FBgn0053797
FBgn0039254	FBgn0040298		FBgn0053798
FBgn0039257	FBgn0040305		FBgn0053912
FBgn0039258	FBgn0040308		FBgn0053920
FBgn0039259	FBgn0040309		FBgn0053926
FBgn0039260	FBgn0040318		FBgn0053927
FBgn0039261	FBgn0040319		FBgn0053929
FBgn0039264	FBgn0040321		FBgn0053958
FBgn0039265	FBgn0040322		FBgn0053964
FBgn0039266	FBgn0040323		FBgn0053965
FBgn0039269	FBgn0040324		FBgn0053966
FBgn0039270	FBgn0040333		FBgn0053969
FBgn0039271	FBgn0040334		FBgn0053970
FBgn0039272	FBgn0040336		FBgn0053971
FBgn0039273	FBgn0040337		FBgn0053978
FBgn0039274	FBgn0040338		FBgn0053983
FBgn0039277	FBgn0040339		FBgn0053985
FBgn0039280	FBgn0040340		FBgn0053986
FBgn0039282	FBgn0040341		FBgn0053988
FBgn0039283	FBgn0040342		FBgn0053993
FBgn0039286	FBgn0040343		FBgn0053998
FBgn0039288	FBgn0040344		FBgn0054001
FBgn0039290	FBgn0040345		FBgn0054002
FBgn0039291	FBgn0040346		FBgn0054006
FBgn0039293	FBgn0040347		FBgn0054008
FBgn0039294	FBgn0040348		FBgn0054012
FBgn0039296	FBgn0040349		FBgn0054015
FBgn0039297	FBgn0040350		FBgn0054024
FBgn0039298	FBgn0040351		FBgn0054025
FBgn0039299	FBgn0040357		FBgn0054027
FBgn0039300	FBgn0040358		FBgn0054028
FBgn0039301	FBgn0040359		FBgn0054030
FBgn0039302	FBgn0040360		FBgn0054031
FBgn0039303	FBgn0040361		FBgn0054034
FBgn0039304	FBgn0040362		FBgn0054038
FBgn0039305	FBgn0040363		FBgn0054039
FBgn0039306	FBgn0040364		FBgn0054041
FBgn0039307	FBgn0040365		FBgn0054044
FBgn0039308	FBgn0040366		FBgn0054046
FBgn0039309	FBgn0040367		FBgn0054047
FBgn0039310	FBgn0040368		FBgn0054052
FBgn0039311	FBgn0040375		FBgn0054054
FBgn0039312	FBgn0040376		FBgn0054056
FBgn0039313	FBgn0040377		FBgn0054057
FBgn0039315	FBgn0040382		FBgn0058045
FBgn0039316	FBgn0040383		FBgn0058053
FBgn0039319	FBgn0040385		FBgn0058198
FBgn0039321	FBgn0040388		FBgn0058263
FBgn0039323	FBgn0040389		FBgn0058298
FBgn0039324	FBgn0040391		FBgn0058354
FBgn0039325	FBgn0040392		FBgn0058470
FBgn0039326	FBgn0040397		FBgn0060291
FBgn0039328	FBgn0040398		FBgn0060292
FBgn0039329	FBgn0040465		FBgn0060296
FBgn0039331	FBgn0040466		FBgn0061188
FBgn0039332	FBgn0040467		FBgn0061200
FBgn0039335	FBgn0040475		FBgn0061361
FBgn0039336	FBgn0040477		FBgn0061362
FBgn0039337	FBgn0040487		FBgn0061435
FBgn0039338	FBgn0040491		FBgn0061469
FBgn0039339	FBgn0040493		FBgn0061476
FBgn0039341	FBgn0040502		FBgn0061492
FBgn0039342	FBgn0040503		FBgn0061515
FBgn0039343	FBgn0040505		FBgn0062411
FBgn0039344	FBgn0040507		FBgn0062412
FBgn0039346	FBgn0040512		FBgn0062449
FBgn0039347	FBgn0040513		FBgn0062517
FBgn0039348	FBgn0040514		FBgn0062565
FBgn0039349	FBgn0040524		FBgn0062928
FBgn0039350	FBgn0040528		FBgn0062961
FBgn0039354	FBgn0040529		FBgn0063083
FBgn0039355	FBgn0040531		FBgn0063127
FBgn0039356	FBgn0040532		FBgn0063261
FBgn0039357	FBgn0040534		FBgn0063298
FBgn0039358	FBgn0040551		FBgn0063373
FBgn0039359	FBgn0040553		FBgn0063374
FBgn0039360	FBgn0040554		FBgn0063375
FBgn0039366	FBgn0040565		FBgn0063376
FBgn0039367	FBgn0040569		FBgn0063377
FBgn0039368	FBgn0040571		FBgn0063378
FBgn0039369	FBgn0040575		FBgn0063379
FBgn0039370	FBgn0040582		FBgn0063380
FBgn0039371	FBgn0040588		FBgn0063381
FBgn0039373	FBgn0040600		FBgn0063382
FBgn0039374	FBgn0040601		FBgn0063383
FBgn0039376	FBgn0040602		FBgn0063384
FBgn0039378	FBgn0040606		FBgn0063385
FBgn0039379	FBgn0040607		FBgn0063386
FBgn0039380	FBgn0040608		FBgn0063387
FBgn0039381	FBgn0040609		FBgn0063388
FBgn0039385	FBgn0040628		FBgn0063485
FBgn0039386	FBgn0040629		FBgn0063649
FBgn0039387	FBgn0040634		FBgn0063667
FBgn0039395	FBgn0040636		FBgn0063670
FBgn0039396	FBgn0040637		FBgn0063923
FBgn0039398	FBgn0040648		FBgn0063924
FBgn0039402	FBgn0040649		FBgn0064119
FBgn0039403	FBgn0040650		FBgn0064126
FBgn0039404	FBgn0040651		FBgn0064227
FBgn0039405	FBgn0040653		FBgn0064237
FBgn0039406	FBgn0040660		FBgn0064766
FBgn0039407	FBgn0040666		FBgn0064912
FBgn0039408	FBgn0040670		FBgn0065032
FBgn0039411	FBgn0040674		FBgn0065035
FBgn0039413	FBgn0040679		FBgn0065046
FBgn0039415	FBgn0040682		FBgn0065048
FBgn0039417	FBgn0040684		FBgn0065051
FBgn0039419	FBgn0040687		FBgn0065057
FBgn0039420	FBgn0040694		FBgn0065058
FBgn0039421	FBgn0040696		FBgn0065066
FBgn0039424	FBgn0040697		FBgn0065070
FBgn0039425	FBgn0040699		FBgn0065080
FBgn0039427	FBgn0040726		FBgn0065081
FBgn0039428	FBgn0040729		FBgn0065084
FBgn0039429	FBgn0040730		FBgn0065087
FBgn0039430	FBgn0040732		FBgn0065088
FBgn0039431	FBgn0040733		FBgn0065092
FBgn0039434	FBgn0040734		FBgn0065094
FBgn0039435	FBgn0040735		FBgn0065097
FBgn0039436	FBgn0040736		FBgn0065098
FBgn0039437	FBgn0040737		FBgn0065099
FBgn0039438	FBgn0040743		FBgn0065101
FBgn0039439	FBgn0040747		FBgn0066084
FBgn0039440	FBgn0040751		FBgn0066101
FBgn0039441	FBgn0040752		FBgn0066292
FBgn0039443	FBgn0040754		FBgn0066365
FBgn0039444	FBgn0040755		FBgn0067052
FBgn0039448	FBgn0040759		FBgn0067628
FBgn0039449	FBgn0040763		FBgn0067629
FBgn0039451	FBgn0040764		FBgn0067861
FBgn0039452	FBgn0040765		FBgn0067864
FBgn0039453	FBgn0040773		FBgn0067903
FBgn0039454	FBgn0040775		FBgn0067905
FBgn0039459	FBgn0040777		FBgn0069056
FBgn0039461	FBgn0040778		FBgn0069242
FBgn0039462	FBgn0040780		FBgn0069923
FBgn0039463	FBgn0040784		FBgn0069938
FBgn0039464	FBgn0040786		FBgn0069973
FBgn0039465	FBgn0040793		FBgn0082582
FBgn0039466	FBgn0040794		FBgn0082585
FBgn0039467	FBgn0040795		FBgn0082598
FBgn0039469	FBgn0040796		FBgn0082831
FBgn0039470	FBgn0040797		FBgn0082919
FBgn0039471	FBgn0040798		FBgn0082924
FBgn0039472	FBgn0040799		FBgn0082925
FBgn0039473	FBgn0040801		FBgn0082926
FBgn0039474	FBgn0040805		FBgn0082929
FBgn0039475	FBgn0040809		FBgn0082930
FBgn0039476	FBgn0040812		FBgn0082931
FBgn0039478	FBgn0040814		FBgn0082939
FBgn0039479	FBgn0040816		FBgn0082940
FBgn0039480	FBgn0040817		FBgn0082941
FBgn0039481	FBgn0040823		FBgn0082944
FBgn0039482	FBgn0040827		FBgn0082945
FBgn0039483	FBgn0040828		FBgn0082946
FBgn0039485	FBgn0040832		FBgn0082947
FBgn0039486	FBgn0040837		FBgn0082948
FBgn0039487	FBgn0040842		FBgn0082949
FBgn0039488	FBgn0040843		FBgn0082950
FBgn0039489	FBgn0040849		FBgn0082951
FBgn0039490	FBgn0040850		FBgn0082952
FBgn0039491	FBgn0040859		FBgn0082954
FBgn0039492	FBgn0040871		FBgn0082957
FBgn0039494	FBgn0040877		FBgn0082958
FBgn0039495	FBgn0040890		FBgn0082959
FBgn0039498	FBgn0040892		FBgn0082960
FBgn0039500	FBgn0040899		FBgn0082961
FBgn0039501	FBgn0040900		FBgn0082962
FBgn0039503	FBgn0040904		FBgn0082966
FBgn0039504	FBgn0040905		FBgn0082967
FBgn0039505	FBgn0040906		FBgn0082973
FBgn0039507	FBgn0040907		FBgn0082974
FBgn0039508	FBgn0040918		FBgn0082975
FBgn0039509	FBgn0040922		FBgn0082976
FBgn0039510	FBgn0040923		FBgn0082978
FBgn0039511	FBgn0040928		FBgn0082979
FBgn0039518	FBgn0040929		FBgn0082983
FBgn0039519	FBgn0040931		FBgn0082986
FBgn0039520	FBgn0040941		FBgn0082987
FBgn0039521	FBgn0040942		FBgn0082988
FBgn0039522	FBgn0041087		FBgn0082989
FBgn0039523	FBgn0041094		FBgn0082994
FBgn0039525	FBgn0041096		FBgn0082995
FBgn0039527	FBgn0041100		FBgn0082998
FBgn0039528	FBgn0041105		FBgn0082999
FBgn0039529	FBgn0041147		FBgn0083000
FBgn0039530	FBgn0041156		FBgn0083001
FBgn0039531	FBgn0041160		FBgn0083003
FBgn0039532	FBgn0041164		FBgn0083004
FBgn0039536	FBgn0041171		FBgn0083005
FBgn0039537	FBgn0041174		FBgn0083006
FBgn0039538	FBgn0041188		FBgn0083007
FBgn0039543	FBgn0041191		FBgn0083008
FBgn0039544	FBgn0041194		FBgn0083009
FBgn0039551	FBgn0041205		FBgn0083010
FBgn0039552	FBgn0041210		FBgn0083011
FBgn0039554	FBgn0041224		FBgn0083012
FBgn0039555	FBgn0041225		FBgn0083014
FBgn0039557	FBgn0041229		FBgn0083015
FBgn0039558	FBgn0041231		FBgn0083027
FBgn0039559	FBgn0041232		FBgn0083039
FBgn0039560	FBgn0041233		FBgn0083040
FBgn0039561	FBgn0041234		FBgn0083041
FBgn0039562	FBgn0041235		FBgn0083042
FBgn0039563	FBgn0041236		FBgn0083044
FBgn0039564	FBgn0041237		FBgn0083050
FBgn0039565	FBgn0041238		FBgn0083053
FBgn0039566	FBgn0041239		FBgn0083054
FBgn0039568	FBgn0041240		FBgn0083055
FBgn0039576	FBgn0041241		FBgn0083057
FBgn0039577	FBgn0041242		FBgn0083058
FBgn0039580	FBgn0041243		FBgn0083068
FBgn0039581	FBgn0041252		FBgn0083120
FBgn0039582	FBgn0041342		FBgn0083121
FBgn0039584	FBgn0041579		FBgn0083123
FBgn0039585	FBgn0041581		FBgn0083228
FBgn0039588	FBgn0041582		FBgn0083936
FBgn0039589	FBgn0041585		FBgn0083940
FBgn0039590	FBgn0041604		FBgn0083941
FBgn0039591	FBgn0041605		FBgn0083943
FBgn0039592	FBgn0041621		FBgn0083946
FBgn0039593	FBgn0041622		FBgn0083949
FBgn0039594	FBgn0041623		FBgn0083950
FBgn0039595	FBgn0041624		FBgn0083952
FBgn0039596	FBgn0041625		FBgn0083953
FBgn0039597	FBgn0041626		FBgn0083956
FBgn0039598	FBgn0041629		FBgn0083963
FBgn0039599	FBgn0041630		FBgn0083965
FBgn0039600	FBgn0041702		FBgn0083966
FBgn0039601	FBgn0041706		FBgn0083967
FBgn0039602	FBgn0041707		FBgn0083969
FBgn0039609	FBgn0041709		FBgn0083971
FBgn0039611	FBgn0041710		FBgn0083974
FBgn0039612	FBgn0041711		FBgn0083975
FBgn0039613	FBgn0041712		FBgn0083976
FBgn0039616	FBgn0041721		FBgn0083977
FBgn0039617	FBgn0041775		FBgn0083978
FBgn0039620	FBgn0041780		FBgn0083979
FBgn0039621	FBgn0042094		FBgn0083981
FBgn0039622	FBgn0042098		FBgn0083984
FBgn0039623	FBgn0042101		FBgn0083985
FBgn0039625	FBgn0042102		FBgn0083986
FBgn0039626	FBgn0042103		FBgn0083987
FBgn0039627	FBgn0042104		FBgn0083990
FBgn0039628	FBgn0042105		FBgn0083991
FBgn0039629	FBgn0042106		FBgn0083992
FBgn0039630	FBgn0042110		FBgn0083994
FBgn0039631	FBgn0042111		FBgn0084017
FBgn0039633	FBgn0042112		FBgn0085213
FBgn0039634	FBgn0042118		FBgn0085214
FBgn0039635	FBgn0042119		FBgn0085217
FBgn0039636	FBgn0042131		FBgn0085218
FBgn0039637	FBgn0042132		FBgn0085219
FBgn0039638	FBgn0042134		FBgn0085220
FBgn0039639	FBgn0042135		FBgn0085222
FBgn0039640	FBgn0042137		FBgn0085223
FBgn0039641	FBgn0042138		FBgn0085224
FBgn0039642	FBgn0042146		FBgn0085225
FBgn0039644	FBgn0042173		FBgn0085229
FBgn0039645	FBgn0042177		FBgn0085230
FBgn0039647	FBgn0042178		FBgn0085231
FBgn0039648	FBgn0042179		FBgn0085233
FBgn0039650	FBgn0042180		FBgn0085236
FBgn0039651	FBgn0042182		FBgn0085237
FBgn0039654	FBgn0042185		FBgn0085240
FBgn0039655	FBgn0042198		FBgn0085241
FBgn0039656	FBgn0042199		FBgn0085245
FBgn0039659	FBgn0042201		FBgn0085250
FBgn0039663	FBgn0042205		FBgn0085261
FBgn0039664	FBgn0042206		FBgn0085264
FBgn0039665	FBgn0042207		FBgn0085265
FBgn0039666	FBgn0042630		FBgn0085267
FBgn0039667	FBgn0042641		FBgn0085271
FBgn0039668	FBgn0042693		FBgn0085273
FBgn0039669	FBgn0042696		FBgn0085274
FBgn0039670	FBgn0042710		FBgn0085276
FBgn0039671	FBgn0042711		FBgn0085277
FBgn0039673	FBgn0042712		FBgn0085279
FBgn0039674	FBgn0043001		FBgn0085280
FBgn0039675	FBgn0043005		FBgn0085282
FBgn0039676	FBgn0043010		FBgn0085283
FBgn0039677	FBgn0043012		FBgn0085284
FBgn0039678	FBgn0043025		FBgn0085285
FBgn0039679	FBgn0043043		FBgn0085287
FBgn0039680	FBgn0043069		FBgn0085288
FBgn0039681	FBgn0043070		FBgn0085289
FBgn0039682	FBgn0043455		FBgn0085290
FBgn0039683	FBgn0043457		FBgn0085291
FBgn0039684	FBgn0043458		FBgn0085292
FBgn0039685	FBgn0043470		FBgn0085294
FBgn0039686	FBgn0043471		FBgn0085295
FBgn0039687	FBgn0043530		FBgn0085296
FBgn0039688	FBgn0043532		FBgn0085297
FBgn0039689	FBgn0043533		FBgn0085298
FBgn0039690	FBgn0043534		FBgn0085300
FBgn0039691	FBgn0043535		FBgn0085302
FBgn0039694	FBgn0043536		FBgn0085303
FBgn0039696	FBgn0043550		FBgn0085305
FBgn0039697	FBgn0043575		FBgn0085306
FBgn0039698	FBgn0043576		FBgn0085308
FBgn0039702	FBgn0043577		FBgn0085309
FBgn0039703	FBgn0043578		FBgn0085310
FBgn0039704	FBgn0043783		FBgn0085311
FBgn0039705	FBgn0043791		FBgn0085312
FBgn0039707	FBgn0043796		FBgn0085313
FBgn0039709	FBgn0043799		FBgn0085314
FBgn0039710	FBgn0043806		FBgn0085315
FBgn0039711	FBgn0043853		FBgn0085316
FBgn0039712	FBgn0043865		FBgn0085317
FBgn0039713	FBgn0043884		FBgn0085318
FBgn0039714	FBgn0043900		FBgn0085319
FBgn0039718	FBgn0043903		FBgn0085320
FBgn0039719	FBgn0044011		FBgn0085321
FBgn0039722	FBgn0044020		FBgn0085322
FBgn0039723	FBgn0044028		FBgn0085324
FBgn0039726	FBgn0044030		FBgn0085325
FBgn0039727	FBgn0044046		FBgn0085326
FBgn0039728	FBgn0044047		FBgn0085327
FBgn0039730	FBgn0044048		FBgn0085329
FBgn0039731	FBgn0044049		FBgn0085330
FBgn0039732	FBgn0044050		FBgn0085331
FBgn0039733	FBgn0044051		FBgn0085332
FBgn0039734	FBgn0044324		FBgn0085334
FBgn0039735	FBgn0044328		FBgn0085336
FBgn0039736	FBgn0044419		FBgn0085337
FBgn0039737	FBgn0044452		FBgn0085340
FBgn0039738	FBgn0044508		FBgn0085341
FBgn0039739	FBgn0044511		FBgn0085344
FBgn0039740	FBgn0044809		FBgn0085345
FBgn0039741	FBgn0044810		FBgn0085346
FBgn0039742	FBgn0044812		FBgn0085349
FBgn0039743	FBgn0044817		FBgn0085352
FBgn0039744	FBgn0044823		FBgn0085353
FBgn0039747	FBgn0044826		FBgn0085354
FBgn0039748	FBgn0044871		FBgn0085356
FBgn0039749	FBgn0044872		FBgn0085357
FBgn0039751	FBgn0045035		FBgn0085358
FBgn0039752	FBgn0045063		FBgn0085359
FBgn0039754	FBgn0045073		FBgn0085360
FBgn0039755	FBgn0045442		FBgn0085361
FBgn0039756	FBgn0045443		FBgn0085366
FBgn0039757	FBgn0045468		FBgn0085367
FBgn0039758	FBgn0045469		FBgn0085371
FBgn0039759	FBgn0045470		FBgn0085376
FBgn0039760	FBgn0045471		FBgn0085382
FBgn0039761	FBgn0045473		FBgn0085383
FBgn0039764	FBgn0045474		FBgn0085384
FBgn0039765	FBgn0045476		FBgn0085385
FBgn0039766	FBgn0045477		FBgn0085386
FBgn0039767	FBgn0045478		FBgn0085387
FBgn0039768	FBgn0045479		FBgn0085390
FBgn0039769	FBgn0045482		FBgn0085391
FBgn0039770	FBgn0045483		FBgn0085397
FBgn0039771	FBgn0045502		FBgn0085399
FBgn0039773	FBgn0045759		FBgn0085400
FBgn0039774	FBgn0045761		FBgn0085404
FBgn0039776	FBgn0045770		FBgn0085405
FBgn0039777	FBgn0045800		FBgn0085408
FBgn0039778	FBgn0045823		FBgn0085411
FBgn0039779	FBgn0045843		FBgn0085412
FBgn0039780	FBgn0045862		FBgn0085413
FBgn0039782	FBgn0045866		FBgn0085414
FBgn0039783	FBgn0045980		FBgn0085417
FBgn0039784	FBgn0046114		FBgn0085419
FBgn0039787	FBgn0046214		FBgn0085420
FBgn0039788	FBgn0046222		FBgn0085421
FBgn0039789	FBgn0046225		FBgn0085428
FBgn0039790	FBgn0046247		FBgn0085430
FBgn0039792	FBgn0046253		FBgn0085431
FBgn0039795	FBgn0046258		FBgn0085432
FBgn0039796	FBgn0046294		FBgn0085433
FBgn0039797	FBgn0046296		FBgn0085434
FBgn0039798	FBgn0046297		FBgn0085437
FBgn0039799	FBgn0046301		FBgn0085438
FBgn0039800	FBgn0046332		FBgn0085440
FBgn0039801	FBgn0046685		FBgn0085442
FBgn0039802	FBgn0046689		FBgn0085443
FBgn0039804	FBgn0046692		FBgn0085444
FBgn0039805	FBgn0046696		FBgn0085446
FBgn0039806	FBgn0046706		FBgn0085447
FBgn0039807	FBgn0046756		FBgn0085451
FBgn0039808	FBgn0046763		FBgn0085454
FBgn0039809	FBgn0046793		FBgn0085455
FBgn0039810	FBgn0046873		FBgn0085456
FBgn0039811	FBgn0046874		FBgn0085457
FBgn0039812	FBgn0046875		FBgn0085458
FBgn0039816	FBgn0046876		FBgn0085459
FBgn0039817	FBgn0046878		FBgn0085460
FBgn0039818	FBgn0046879		FBgn0085461
FBgn0039820	FBgn0046880		FBgn0085462
FBgn0039821	FBgn0046885		FBgn0085465
FBgn0039827	FBgn0046886		FBgn0085466
FBgn0039828	FBgn0046887		FBgn0085471
FBgn0039829	FBgn0046999		FBgn0085472
FBgn0039830	FBgn0047000		FBgn0085473
FBgn0039831	FBgn0047038		FBgn0085478
FBgn0039832	FBgn0047092		FBgn0085479
FBgn0039833	FBgn0047095		FBgn0085480
FBgn0039835	FBgn0047114		FBgn0085481
FBgn0039836	FBgn0047135		FBgn0085482
FBgn0039838	FBgn0047178		FBgn0085483
FBgn0039839	FBgn0047199		FBgn0085484
FBgn0039840	FBgn0047205		FBgn0085485
FBgn0039844	FBgn0047330		FBgn0085486
FBgn0039846	FBgn0047334		FBgn0085487
FBgn0039848	FBgn0047338		FBgn0085488
FBgn0039849	FBgn0047351		FBgn0085489
FBgn0039850	FBgn0050000		FBgn0085491
FBgn0039851	FBgn0050001		FBgn0085599
FBgn0039852	FBgn0050005		FBgn0085638
FBgn0039854	FBgn0050008		FBgn0085736
FBgn0039855	FBgn0050009		FBgn0085765
FBgn0039856	FBgn0050010		FBgn0085804
FBgn0039857	FBgn0050011		FBgn0085810
FBgn0039858	FBgn0050015		FBgn0085812
FBgn0039859	FBgn0050016		FBgn0086028
FBgn0039860	FBgn0050018		FBgn0086048
FBgn0039861	FBgn0050020		FBgn0086049
FBgn0039862	FBgn0050021		FBgn0086051
FBgn0039863	FBgn0050022		FBgn0086053
FBgn0039864	FBgn0050025		FBgn0086054
FBgn0039867	FBgn0050026		FBgn0086061
FBgn0039868	FBgn0050029		FBgn0086062
FBgn0039869	FBgn0050031		FBgn0086063
FBgn0039870	FBgn0050033		FBgn0086064
FBgn0039872	FBgn0050035		FBgn0086065
FBgn0039873	FBgn0050036		FBgn0086066
FBgn0039875	FBgn0050037		FBgn0086067
FBgn0039876	FBgn0050039		FBgn0086068
FBgn0039877	FBgn0050042		FBgn0086069
FBgn0039879	FBgn0050043		FBgn0086070
FBgn0039881	FBgn0050044		FBgn0086071
FBgn0039882	FBgn0050045		FBgn0086072
FBgn0039883	FBgn0050046		FBgn0086074
FBgn0039886	FBgn0050047		FBgn0086075
FBgn0039887	FBgn0050048		FBgn0086078
FBgn0039889	FBgn0050049		FBgn0086079
FBgn0039890	FBgn0050050		FBgn0086129
FBgn0039896	FBgn0050051		FBgn0086134
FBgn0039897	FBgn0050052		FBgn0086254
FBgn0039900	FBgn0050053		FBgn0086348
FBgn0039902	FBgn0050054		FBgn0086350
FBgn0039904	FBgn0050055		FBgn0086355
FBgn0039907	FBgn0050056		FBgn0086356
FBgn0039908	FBgn0050058		FBgn0086358
FBgn0039909	FBgn0050062		FBgn0086359
FBgn0039911	FBgn0050065		FBgn0086361
FBgn0039914	FBgn0050067		FBgn0086365
FBgn0039915	FBgn0050069		FBgn0086367
FBgn0039916	FBgn0050072		FBgn0086368
FBgn0039920	FBgn0050073		FBgn0086371
FBgn0039923	FBgn0050074		FBgn0086372
FBgn0039924	FBgn0050075		FBgn0086378
FBgn0039925	FBgn0050076		FBgn0086384
FBgn0039927	FBgn0050077		FBgn0086408
FBgn0039928	FBgn0050080		FBgn0086448
FBgn0039929	FBgn0050081		FBgn0086450
FBgn0039930	FBgn0050082		FBgn0086519
FBgn0039932	FBgn0050083		FBgn0086532
FBgn0039936	FBgn0050085		FBgn0086533
FBgn0039937	FBgn0050087		FBgn0086558
FBgn0039938	FBgn0050088		FBgn0086600
FBgn0039941	FBgn0050089		FBgn0086601
FBgn0039942	FBgn0050090		FBgn0086604
FBgn0039943	FBgn0050091		FBgn0086605
FBgn0039944	FBgn0050093		FBgn0086608
FBgn0039945	FBgn0050094		FBgn0086610
FBgn0039946	FBgn0050095		FBgn0086611
FBgn0039955	FBgn0050096		FBgn0086655
FBgn0039965	FBgn0050098		FBgn0086660
FBgn0039966	FBgn0050099		FBgn0086661
FBgn0039969	FBgn0050100		FBgn0086662
FBgn0039970	FBgn0050101		FBgn0086663
FBgn0039977	FBgn0050103		FBgn0086665
FBgn0039979	FBgn0050104		FBgn0086666
FBgn0039987	FBgn0050105		FBgn0086670
FBgn0039993	FBgn0050106		FBgn0086671
FBgn0039994	FBgn0050108		FBgn0086674
FBgn0040005	FBgn0050109		FBgn0086675
FBgn0040007	FBgn0050110		FBgn0086676
FBgn0040020	FBgn0050114		FBgn0086677
FBgn0040022	FBgn0050115		FBgn0086680
FBgn0040028	FBgn0050120		FBgn0086686
FBgn0040031	FBgn0050121		FBgn0086687
FBgn0040045	FBgn0050122		FBgn0086690
FBgn0040056	FBgn0050125		FBgn0086693
FBgn0040060	FBgn0050145		FBgn0086694
FBgn0040063	FBgn0050147		FBgn0086695
FBgn0040066	FBgn0050148		FBgn0086704
FBgn0040068	FBgn0050151		FBgn0086706
FBgn0040069	FBgn0050154		FBgn0086708
FBgn0040071	FBgn0050155		FBgn0086712
FBgn0040074	FBgn0050157		FBgn0086757
FBgn0040075	FBgn0050158		FBgn0086768
FBgn0040076	FBgn0050161		FBgn0086778
FBgn0040077	FBgn0050163		FBgn0086785
FBgn0040078	FBgn0050169		FBgn0086900
FBgn0040080	FBgn0050177		FBgn0086906
FBgn0040087	FBgn0050181		FBgn0086913
FBgn0040089	FBgn0050185		FBgn0086915
FBgn0040091	FBgn0050192		FBgn0086916
FBgn0040092	FBgn0050197		FBgn0086917
FBgn0040093	FBgn0050201		FBgn0087002
FBgn0040153	FBgn0050202		FBgn0087005
FBgn0040206	FBgn0050203		FBgn0087007
FBgn0040207	FBgn0050206		FBgn0087011
FBgn0040208	FBgn0050208		FBgn0087012
FBgn0040212	FBgn0050209		FBgn0087013
FBgn0040227	FBgn0050211		FBgn0087021
FBgn0040230	FBgn0050212		FBgn0087035
FBgn0040234	FBgn0050215		FBgn0087039
FBgn0040235	FBgn0050218		FBgn0087040
FBgn0040236	FBgn0050220		FBgn0243511
FBgn0040238	FBgn0050222		FBgn0243512
FBgn0040239	FBgn0050223		FBgn0243514
FBgn0040250	FBgn0050225		FBgn0250732
FBgn0040251	FBgn0050227		FBgn0250746
FBgn0040252	FBgn0050229		FBgn0250753
FBgn0040253	FBgn0050231		FBgn0250754
FBgn0040255	FBgn0050232		FBgn0250755
FBgn0040256	FBgn0050234		FBgn0250757
FBgn0040257	FBgn0050235		FBgn0250788
FBgn0040259	FBgn0050237		FBgn0250789
FBgn0040271	FBgn0050238		FBgn0250791
FBgn0040273	FBgn0050239		FBgn0250814
FBgn0040279	FBgn0050240		FBgn0250815
FBgn0040281	FBgn0050241		FBgn0250816
FBgn0040283	FBgn0050249		FBgn0250819
FBgn0040285	FBgn0050250		FBgn0250820
FBgn0040290	FBgn0050251		FBgn0250821
FBgn0040291	FBgn0050254		FBgn0250822
FBgn0040294	FBgn0050257		FBgn0250823
FBgn0040296	FBgn0050263		FBgn0250825
FBgn0040298	FBgn0050267		FBgn0250827
FBgn0040305	FBgn0050277		FBgn0250831
FBgn0040308	FBgn0050278		FBgn0250832
FBgn0040309	FBgn0050279		FBgn0250833
FBgn0040318	FBgn0050280		FBgn0250836
FBgn0040319	FBgn0050281		FBgn0250839
FBgn0040321	FBgn0050284		FBgn0250845
FBgn0040322	FBgn0050285		FBgn0250846
FBgn0040323	FBgn0050286		FBgn0250848
FBgn0040324	FBgn0050287		FBgn0250849
FBgn0040333	FBgn0050288		FBgn0250850
FBgn0040334	FBgn0050289		FBgn0250862
FBgn0040336	FBgn0050290		FBgn0250868
FBgn0040337	FBgn0050291		FBgn0250869
FBgn0040338	FBgn0050293		FBgn0250871
FBgn0040339	FBgn0050295		FBgn0250874
FBgn0040340	FBgn0050296		FBgn0250908
FBgn0040341	FBgn0050297		FBgn0250910
FBgn0040342	FBgn0050298		FBgn0250911
FBgn0040343	FBgn0050299		FBgn0259098
FBgn0040344	FBgn0050316		FBgn0259099
FBgn0040345	FBgn0050323		FBgn0259101
FBgn0040346	FBgn0050324		FBgn0259108
FBgn0040347	FBgn0050325		FBgn0259110
FBgn0040348	FBgn0050326		FBgn0259112
FBgn0040349	FBgn0050333		FBgn0259113
FBgn0040350	FBgn0050334		FBgn0259139
FBgn0040351	FBgn0050338		FBgn0259140
FBgn0040352	FBgn0050339		FBgn0259143
FBgn0040353	FBgn0050340		FBgn0259145
FBgn0040354	FBgn0050342		FBgn0259146
FBgn0040355	FBgn0050343		FBgn0259148
FBgn0040356	FBgn0050344		FBgn0259149
FBgn0040357	FBgn0050345		FBgn0259150
FBgn0040358	FBgn0050349		FBgn0259152
FBgn0040359	FBgn0050350		FBgn0259162
FBgn0040360	FBgn0050354		FBgn0259163
FBgn0040361	FBgn0050355		FBgn0259164
FBgn0040362	FBgn0050356		FBgn0259166
FBgn0040363	FBgn0050357		FBgn0259167
FBgn0040364	FBgn0050359		FBgn0259170
FBgn0040365	FBgn0050360		FBgn0259171
FBgn0040366	FBgn0050361		FBgn0259173
FBgn0040367	FBgn0050362		FBgn0259174
FBgn0040368	FBgn0050363		FBgn0259175
FBgn0040370	FBgn0050364		FBgn0259178
FBgn0040371	FBgn0050365		FBgn0259183
FBgn0040372	FBgn0050366		FBgn0259184
FBgn0040373	FBgn0050369		FBgn0259188
FBgn0040375	FBgn0050371		FBgn0259189
FBgn0040376	FBgn0050372		FBgn0259190
FBgn0040377	FBgn0050373		FBgn0259193
FBgn0040382	FBgn0050374		FBgn0259194
FBgn0040383	FBgn0050375		FBgn0259196
FBgn0040384	FBgn0050376		FBgn0259198
FBgn0040385	FBgn0050377		FBgn0259199
FBgn0040388	FBgn0050378		FBgn0259200
FBgn0040389	FBgn0050379		FBgn0259202
FBgn0040391	FBgn0050380		FBgn0259203
FBgn0040392	FBgn0050381		FBgn0259209
FBgn0040393	FBgn0050382		FBgn0259210
FBgn0040394	FBgn0050383		FBgn0259211
FBgn0040395	FBgn0050384		FBgn0259212
FBgn0040396	FBgn0050385		FBgn0259214
FBgn0040397	FBgn0050389		FBgn0259215
FBgn0040398	FBgn0050390		FBgn0259216
FBgn0040465	FBgn0050391		FBgn0259219
FBgn0040466	FBgn0050392		FBgn0259221
FBgn0040467	FBgn0050393		FBgn0259222
FBgn0040475	FBgn0050394		FBgn0259223
FBgn0040477	FBgn0050395		FBgn0259224
FBgn0040487	FBgn0050398		FBgn0259226
FBgn0040491	FBgn0050401		FBgn0259227
FBgn0040493	FBgn0050403		FBgn0259228
FBgn0040502	FBgn0050404		FBgn0259231
FBgn0040503	FBgn0050406		FBgn0259233
FBgn0040505	FBgn0050407		FBgn0259236
FBgn0040507	FBgn0050409		FBgn0259237
FBgn0040512	FBgn0050410		FBgn0259238
FBgn0040513	FBgn0050411		FBgn0259239
FBgn0040514	FBgn0050412		FBgn0259241
FBgn0040524	FBgn0050413		FBgn0259242
FBgn0040528	FBgn0050414		FBgn0259243
FBgn0040529	FBgn0050416		FBgn0259244
FBgn0040531	FBgn0050417		FBgn0259245
FBgn0040532	FBgn0050418		FBgn0259246
FBgn0040534	FBgn0050419		FBgn0259481
FBgn0040551	FBgn0050421		FBgn0259483
FBgn0040553	FBgn0050423		FBgn0259676
FBgn0040554	FBgn0050431		FBgn0259677
FBgn0040565	FBgn0050432		FBgn0259678
FBgn0040569	FBgn0050438		FBgn0259682
FBgn0040571	FBgn0050440		FBgn0259685
FBgn0040575	FBgn0050441		FBgn0259699
FBgn0040582	FBgn0050447		FBgn0259700
FBgn0040588	FBgn0050449		FBgn0259701
FBgn0040600	FBgn0050452		FBgn0259702
FBgn0040601	FBgn0050454		FBgn0259703
FBgn0040602	FBgn0050457		FBgn0259718
FBgn0040606	FBgn0050458		FBgn0259720
FBgn0040607	FBgn0050460		FBgn0259721
FBgn0040608	FBgn0050461		FBgn0259722
FBgn0040609	FBgn0050462		FBgn0259729
FBgn0040623	FBgn0050463		FBgn0259730
FBgn0040628	FBgn0050464		FBgn0259731
FBgn0040629	FBgn0050466		FBgn0259732
FBgn0040634	FBgn0050467		FBgn0259733
FBgn0040636	FBgn0050468		FBgn0259734
FBgn0040637	FBgn0050469		FBgn0259736
FBgn0040648	FBgn0050471		FBgn0259737
FBgn0040649	FBgn0050472		FBgn0259738
FBgn0040650	FBgn0050476		FBgn0259739
FBgn0040651	FBgn0050479		FBgn0259740
FBgn0040653	FBgn0050480		FBgn0259741
FBgn0040658	FBgn0050481		FBgn0259748
FBgn0040660	FBgn0050484		FBgn0259785
FBgn0040666	FBgn0050485		FBgn0259789
FBgn0040670	FBgn0050486		FBgn0259791
FBgn0040674	FBgn0050487		FBgn0259794
FBgn0040679	FBgn0050488		FBgn0259795
FBgn0040682	FBgn0050489		FBgn0259821
FBgn0040684	FBgn0050491		FBgn0259823
FBgn0040687	FBgn0050493		FBgn0259824
FBgn0040694	FBgn0050495		FBgn0259831
FBgn0040696	FBgn0050496		FBgn0259832
FBgn0040697	FBgn0050499		FBgn0259834
FBgn0040699	FBgn0050502		FBgn0259876
FBgn0040726	FBgn0050503		FBgn0259878
FBgn0040729	FBgn0050506		FBgn0259916
FBgn0040730	FBgn0050509		FBgn0259927
FBgn0040732	FBgn0051002		FBgn0259932
FBgn0040733	FBgn0051005		FBgn0259933
FBgn0040734	FBgn0051007		FBgn0259935
FBgn0040735	FBgn0051008		FBgn0259938
FBgn0040736	FBgn0051010		FBgn0259966
FBgn0040737	FBgn0051013		FBgn0259967
FBgn0040743	FBgn0051015		FBgn0259968
FBgn0040747	FBgn0051036		FBgn0259969
FBgn0040751	FBgn0051038		FBgn0259970
FBgn0040752	FBgn0051040		FBgn0259971
FBgn0040754	FBgn0051041		FBgn0259972
FBgn0040755	FBgn0051051		FBgn0259973
FBgn0040759	FBgn0051053		FBgn0259974
FBgn0040763	FBgn0051054		FBgn0259975
FBgn0040764	FBgn0051055		FBgn0259977
FBgn0040765	FBgn0051064		FBgn0259978
FBgn0040773	FBgn0051065		FBgn0259986
FBgn0040775	FBgn0051068		FBgn0259990
FBgn0040777	FBgn0051070		FBgn0259991
FBgn0040778	FBgn0051071		FBgn0259993
FBgn0040780	FBgn0051072		FBgn0259994
FBgn0040784	FBgn0051075		FBgn0260002
FBgn0040786	FBgn0051076		FBgn0260003
FBgn0040793	FBgn0051077		FBgn0260004
FBgn0040794	FBgn0051080		FBgn0260005
FBgn0040795	FBgn0051081		FBgn0260006
FBgn0040796	FBgn0051084		FBgn0260007
FBgn0040797	FBgn0051086		FBgn0260008
FBgn0040798	FBgn0051087		FBgn0260026
FBgn0040799	FBgn0051088		FBgn0260027
FBgn0040801	FBgn0051089		FBgn0260049
FBgn0040805	FBgn0051091		FBgn0260224
FBgn0040809	FBgn0051092		FBgn0260226
FBgn0040812	FBgn0051093		FBgn0260229
FBgn0040814	FBgn0051097		FBgn0260230
FBgn0040816	FBgn0051098		FBgn0260231
FBgn0040817	FBgn0051099		FBgn0260233
FBgn0040823	FBgn0051100		FBgn0260234
FBgn0040827	FBgn0051102		FBgn0260237
FBgn0040828	FBgn0051103		FBgn0260243
FBgn0040832	FBgn0051104		FBgn0260386
FBgn0040837	FBgn0051105		FBgn0260388
FBgn0040842	FBgn0051106		FBgn0260392
FBgn0040843	FBgn0051108		FBgn0260393
FBgn0040849	FBgn0051109		FBgn0260396
FBgn0040850	FBgn0051111		FBgn0260397
FBgn0040859	FBgn0051115		FBgn0260399
FBgn0040871	FBgn0051116		FBgn0260400
FBgn0040877	FBgn0051118		FBgn0260401
FBgn0040890	FBgn0051119		FBgn0260429
FBgn0040892	FBgn0051121		FBgn0260430
FBgn0040899	FBgn0051122		FBgn0260431
FBgn0040900	FBgn0051125		FBgn0260434
FBgn0040904	FBgn0051126		FBgn0260440
FBgn0040905	FBgn0051128		FBgn0260442
FBgn0040906	FBgn0051130		FBgn0260444
FBgn0040907	FBgn0051131		FBgn0260447
FBgn0040918	FBgn0051133		FBgn0260450
FBgn0040922	FBgn0051139		FBgn0260455
FBgn0040923	FBgn0051140		FBgn0260458
FBgn0040928	FBgn0051141		FBgn0260459
FBgn0040929	FBgn0051143		FBgn0260461
FBgn0040931	FBgn0051144		FBgn0260462
FBgn0040941	FBgn0051145		FBgn0260463
FBgn0040942	FBgn0051146		FBgn0260464
FBgn0041087	FBgn0051148		FBgn0260466
FBgn0041094	FBgn0051151		FBgn0260467
FBgn0041096	FBgn0051155		FBgn0260468
FBgn0041100	FBgn0051156		FBgn0260475
FBgn0041102	FBgn0051157		FBgn0260477
FBgn0041105	FBgn0051158		FBgn0260480
FBgn0041147	FBgn0051159		FBgn0260481
FBgn0041156	FBgn0051161		FBgn0260482
FBgn0041160	FBgn0051162		FBgn0260487
FBgn0041164	FBgn0051163		FBgn0260634
FBgn0041171	FBgn0051164		FBgn0260635
FBgn0041174	FBgn0051165		FBgn0260642
FBgn0041186	FBgn0051166		FBgn0260643
FBgn0041188	FBgn0051167		FBgn0260644
FBgn0041191	FBgn0051174		FBgn0260645
FBgn0041194	FBgn0051176		FBgn0260646
FBgn0041205	FBgn0051183		FBgn0260653
FBgn0041210	FBgn0051184		FBgn0260655
FBgn0041224	FBgn0051189		FBgn0260657
FBgn0041225	FBgn0051191		FBgn0260658
FBgn0041229	FBgn0051195		FBgn0260659
FBgn0041231	FBgn0051198		FBgn0260660
FBgn0041232	FBgn0051199		FBgn0260713
FBgn0041233	FBgn0051200		FBgn0260720
FBgn0041234	FBgn0051201		FBgn0260721
FBgn0041235	FBgn0051202		FBgn0260722
FBgn0041236	FBgn0051204		FBgn0260741
FBgn0041237	FBgn0051205		FBgn0260742
FBgn0041238	FBgn0051206		FBgn0260745
FBgn0041239	FBgn0051207		FBgn0260746
FBgn0041240	FBgn0051211		FBgn0260747
FBgn0041241	FBgn0051213		FBgn0260748
FBgn0041242	FBgn0051215		FBgn0260753
FBgn0041243	FBgn0051216		FBgn0260755
FBgn0041252	FBgn0051217		FBgn0260756
FBgn0041342	FBgn0051219		FBgn0260761
FBgn0041579	FBgn0051220		FBgn0260762
FBgn0041581	FBgn0051221		FBgn0260763
FBgn0041582	FBgn0051223		FBgn0260764
FBgn0041585	FBgn0051224		FBgn0260766
FBgn0041588	FBgn0051225		FBgn0260771
FBgn0041604	FBgn0051226		FBgn0260776
FBgn0041605	FBgn0051228		FBgn0260777
FBgn0041621	FBgn0051229		FBgn0260779
FBgn0041622	FBgn0051230		FBgn0260780
FBgn0041623	FBgn0051231		FBgn0260789
FBgn0041624	FBgn0051233		FBgn0260793
FBgn0041625	FBgn0051242		FBgn0260794
FBgn0041626	FBgn0051244		FBgn0260795
FBgn0041629	FBgn0051245		FBgn0260798
FBgn0041630	FBgn0051248		FBgn0260799
FBgn0041702	FBgn0051249		FBgn0260855
FBgn0041706	FBgn0051251		FBgn0260856
FBgn0041707	FBgn0051253		FBgn0260857
FBgn0041709	FBgn0051259		FBgn0260858
FBgn0041710	FBgn0051262		FBgn0260859
FBgn0041711	FBgn0051265		FBgn0260860
FBgn0041712	FBgn0051266		FBgn0260862
FBgn0041721	FBgn0051267		FBgn0260866
FBgn0041775	FBgn0051268		FBgn0260870
FBgn0041780	FBgn0051269		FBgn0260871
FBgn0042083	FBgn0051272		FBgn0260873
FBgn0042085	FBgn0051274		FBgn0260874
FBgn0042086	FBgn0051278		FBgn0260934
FBgn0042094	FBgn0051279		FBgn0260935
FBgn0042098	FBgn0051281		FBgn0260936
FBgn0042101	FBgn0051282		FBgn0260938
FBgn0042102	FBgn0051286		FBgn0260941
FBgn0042103	FBgn0051287		FBgn0260942
FBgn0042104	FBgn0051288		FBgn0260943
FBgn0042105	FBgn0051292		FBgn0260944
FBgn0042106	FBgn0051294		FBgn0260945
FBgn0042110	FBgn0051296		FBgn0260959
FBgn0042111	FBgn0051300		FBgn0260960
FBgn0042112	FBgn0051301		FBgn0260962
FBgn0042118	FBgn0051313		FBgn0260964
FBgn0042119	FBgn0051321		FBgn0260965
FBgn0042131	FBgn0051323		FBgn0260967
FBgn0042132	FBgn0051324		FBgn0260968
FBgn0042134	FBgn0051326		FBgn0260969
FBgn0042135	FBgn0051327		FBgn0260970
FBgn0042137	FBgn0051331		FBgn0260971
FBgn0042138	FBgn0051333		FBgn0260985
FBgn0042146	FBgn0051334		FBgn0260987
FBgn0042173	FBgn0051337		FBgn0260990
FBgn0042177	FBgn0051342		FBgn0260995
FBgn0042178	FBgn0051343		FBgn0261004
FBgn0042179	FBgn0051344		FBgn0261006
FBgn0042180	FBgn0051345		FBgn0261015
FBgn0042182	FBgn0051347		FBgn0261019
FBgn0042185	FBgn0051352		FBgn0261046
FBgn0042198	FBgn0051354		FBgn0261053
FBgn0042199	FBgn0051356		FBgn0261059
FBgn0042201	FBgn0051357		FBgn0261060
FBgn0042205	FBgn0051358		FBgn0261061
FBgn0042206	FBgn0051360		FBgn0261065
FBgn0042207	FBgn0051361		FBgn0261067
FBgn0042213	FBgn0051363		FBgn0261085
FBgn0042630	FBgn0051365		FBgn0261086
FBgn0042641	FBgn0051368		FBgn0261090
FBgn0042693	FBgn0051370		FBgn0261108
FBgn0042696	FBgn0051373		FBgn0261109
FBgn0042710	FBgn0051374		FBgn0261111
FBgn0042711	FBgn0051380		FBgn0261112
FBgn0042712	FBgn0051382		FBgn0261113
FBgn0043001	FBgn0051386		FBgn0261119
FBgn0043005	FBgn0051388		FBgn0261238
FBgn0043010	FBgn0051390		FBgn0261243
FBgn0043012	FBgn0051391		FBgn0261244
FBgn0043025	FBgn0051404		FBgn0261258
FBgn0043043	FBgn0051406		FBgn0261260
FBgn0043069	FBgn0051407		FBgn0261261
FBgn0043070	FBgn0051410		FBgn0261262
FBgn0043455	FBgn0051413		FBgn0261274
FBgn0043457	FBgn0051414		FBgn0261277
FBgn0043458	FBgn0051415		FBgn0261279
FBgn0043470	FBgn0051416		FBgn0261283
FBgn0043471	FBgn0051418		FBgn0261285
FBgn0043530	FBgn0051419		FBgn0261286
FBgn0043532	FBgn0051423		FBgn0261287
FBgn0043533	FBgn0051424		FBgn0261289
FBgn0043534	FBgn0051431		FBgn0261290
FBgn0043535	FBgn0051432		FBgn0261291
FBgn0043536	FBgn0051436		FBgn0261292
FBgn0043550	FBgn0051437		FBgn0261294
FBgn0043575	FBgn0051438		FBgn0261341
FBgn0043576	FBgn0051439		FBgn0261353
FBgn0043577	FBgn0051441		FBgn0261356
FBgn0043578	FBgn0051446		FBgn0261360
FBgn0043783	FBgn0051450		FBgn0261361
FBgn0043791	FBgn0051451		FBgn0261380
FBgn0043792	FBgn0051453		FBgn0261381
FBgn0043796	FBgn0051454		FBgn0261393
FBgn0043799	FBgn0051457		FBgn0261395
FBgn0043806	FBgn0051459		FBgn0261397
FBgn0043853	FBgn0051460		FBgn0261401
FBgn0043865	FBgn0051463		FBgn0261402
FBgn0043884	FBgn0051464		FBgn0261403
FBgn0043900	FBgn0051465		FBgn0261434
FBgn0043903	FBgn0051467		FBgn0261444
FBgn0044011	FBgn0051469		FBgn0261445
FBgn0044020	FBgn0051471		FBgn0261446
FBgn0044028	FBgn0051472		FBgn0261452
FBgn0044030	FBgn0051473		FBgn0261453
FBgn0044046	FBgn0051475		FBgn0261454
FBgn0044047	FBgn0051477		FBgn0261455
FBgn0044048	FBgn0051480		FBgn0261461
FBgn0044049	FBgn0051481		FBgn0261477
FBgn0044050	FBgn0051482		FBgn0261479
FBgn0044051	FBgn0051491		FBgn0261502
FBgn0044324	FBgn0051493		FBgn0261503
FBgn0044328	FBgn0051494		FBgn0261504
FBgn0044419	FBgn0051495		FBgn0261506
FBgn0044452	FBgn0051496		FBgn0261507
FBgn0044508	FBgn0051497		FBgn0261508
FBgn0044511	FBgn0051501		FBgn0261526
FBgn0044809	FBgn0051506		FBgn0261530
FBgn0044810	FBgn0051510		FBgn0261532
FBgn0044812	FBgn0051514		FBgn0261536
FBgn0044817	FBgn0051515		FBgn0261537
FBgn0044823	FBgn0051516		FBgn0261538
FBgn0044826	FBgn0051518		FBgn0261545
FBgn0044871	FBgn0051522		FBgn0261547
FBgn0044872	FBgn0051523		FBgn0261549
FBgn0045035	FBgn0051525		FBgn0261550
FBgn0045063	FBgn0051526		FBgn0261552
FBgn0045073	FBgn0051528		FBgn0261553
FBgn0045442	FBgn0051533		FBgn0261554
FBgn0045443	FBgn0051538		FBgn0261555
FBgn0045468	FBgn0051542		FBgn0261556
FBgn0045469	FBgn0051546		FBgn0261561
FBgn0045470	FBgn0051547		FBgn0261562
FBgn0045471	FBgn0051548		FBgn0261564
FBgn0045473	FBgn0051549		FBgn0261565
FBgn0045474	FBgn0051550		FBgn0261570
FBgn0045476	FBgn0051551		FBgn0261573
FBgn0045477	FBgn0051559		FBgn0261574
FBgn0045478	FBgn0051560		FBgn0261575
FBgn0045479	FBgn0051561		FBgn0261580
FBgn0045482	FBgn0051562		FBgn0261581
FBgn0045483	FBgn0051568		FBgn0261583
FBgn0045502	FBgn0051569		FBgn0261588
FBgn0045759	FBgn0051570		FBgn0261592
FBgn0045761	FBgn0051573		FBgn0261599
FBgn0045770	FBgn0051575		FBgn0261602
FBgn0045800	FBgn0051576		FBgn0261610
FBgn0045823	FBgn0051577		FBgn0261611
FBgn0045843	FBgn0051578		FBgn0261612
FBgn0045862	FBgn0051579		FBgn0261614
FBgn0045866	FBgn0051580		FBgn0261615
FBgn0045980	FBgn0051583		FBgn0261616
FBgn0046114	FBgn0051588		FBgn0261617
FBgn0046214	FBgn0051591		FBgn0261618
FBgn0046222	FBgn0051992		FBgn0261624
FBgn0046225	FBgn0051997		FBgn0261631
FBgn0046247	FBgn0051998		FBgn0261632
FBgn0046253	FBgn0051999		FBgn0261633
FBgn0046258	FBgn0052000		FBgn0261634
FBgn0046294	FBgn0052006		FBgn0261635
FBgn0046296	FBgn0052017		FBgn0261636
FBgn0046297	FBgn0052022		FBgn0261638
FBgn0046301	FBgn0052023		FBgn0261639
FBgn0046332	FBgn0052024		FBgn0261640
FBgn0046685	FBgn0052026		FBgn0261641
FBgn0046687	FBgn0052027		FBgn0261649
FBgn0046689	FBgn0052029		FBgn0261673
FBgn0046692	FBgn0052034		FBgn0261674
FBgn0046696	FBgn0052036		FBgn0261675
FBgn0046697	FBgn0052037		FBgn0261679
FBgn0046706	FBgn0052039		FBgn0261680
FBgn0046756	FBgn0052040		FBgn0261681
FBgn0046763	FBgn0052053		FBgn0261682
FBgn0046793	FBgn0052054		FBgn0261686
FBgn0046873	FBgn0052055		FBgn0261698
FBgn0046874	FBgn0052056		FBgn0261700
FBgn0046875	FBgn0052057		FBgn0261702
FBgn0046876	FBgn0052058		FBgn0261704
FBgn0046878	FBgn0052061		FBgn0261705
FBgn0046879	FBgn0052062		FBgn0261706
FBgn0046880	FBgn0052064		FBgn0261714
FBgn0046885	FBgn0052066		FBgn0261722
FBgn0046886	FBgn0052068		FBgn0261723
FBgn0046887	FBgn0052069		FBgn0261788
FBgn0046999	FBgn0052071		FBgn0261789
FBgn0047000	FBgn0052072		FBgn0261792
FBgn0047038	FBgn0052073		FBgn0261793
FBgn0047092	FBgn0052074		FBgn0261797
FBgn0047095	FBgn0052075		FBgn0261799
FBgn0047114	FBgn0052076		FBgn0261801
FBgn0047135	FBgn0052079		FBgn0261803
FBgn0047178	FBgn0052081		FBgn0261811
FBgn0047199	FBgn0052082		FBgn0261813
FBgn0047205	FBgn0052085		FBgn0261814
FBgn0047330	FBgn0052086		FBgn0261816
FBgn0047334	FBgn0052087		FBgn0261817
FBgn0047338	FBgn0052088		FBgn0261823
FBgn0047351	FBgn0052091		FBgn0261832
FBgn0050000	FBgn0052093		FBgn0261833
FBgn0050001	FBgn0052095		FBgn0261834
FBgn0050005	FBgn0052099		FBgn0261849
FBgn0050008	FBgn0052100		FBgn0261850
FBgn0050009	FBgn0052102		FBgn0261853
FBgn0050010	FBgn0052103		FBgn0261857
FBgn0050011	FBgn0052104		FBgn0261858
FBgn0050015	FBgn0052105		FBgn0261859
FBgn0050016	FBgn0052106		FBgn0261860
FBgn0050018	FBgn0052107		FBgn0261861
FBgn0050020	FBgn0052109		FBgn0261862
FBgn0050021	FBgn0052110		FBgn0261872
FBgn0050022	FBgn0052111		FBgn0261873
FBgn0050025	FBgn0052112		FBgn0261885
FBgn0050026	FBgn0052113		FBgn0261928
FBgn0050029	FBgn0052115		FBgn0261929
FBgn0050031	FBgn0052117		FBgn0261930
FBgn0050033	FBgn0052119		FBgn0261931
FBgn0050035	FBgn0052121		FBgn0261932
FBgn0050036	FBgn0052126		FBgn0261933
FBgn0050037	FBgn0052127		FBgn0261934
FBgn0050039	FBgn0052128		FBgn0261952
FBgn0050042	FBgn0052129		FBgn0261953
FBgn0050043	FBgn0052133		FBgn0261954
FBgn0050044	FBgn0052137		FBgn0261955
FBgn0050045	FBgn0052141		FBgn0261984
FBgn0050046	FBgn0052150		FBgn0261985
FBgn0050047	FBgn0052152		FBgn0261986
FBgn0050048	FBgn0052153		FBgn0261987
FBgn0050049	FBgn0052160		FBgn0261988
FBgn0050050	FBgn0052161		FBgn0261995
FBgn0050051	FBgn0052163		FBgn0261997
FBgn0050052	FBgn0052170		FBgn0261998
FBgn0050053	FBgn0052173		FBgn0262003
FBgn0050054	FBgn0052174		FBgn0262004
FBgn0050055	FBgn0052176		FBgn0262005
FBgn0050056	FBgn0052177		FBgn0262006
FBgn0050058	FBgn0052179		FBgn0262007
FBgn0050062	FBgn0052181		FBgn0262008
FBgn0050065	FBgn0052182		FBgn0262020
FBgn0050067	FBgn0052183		FBgn0262021
FBgn0050069	FBgn0052185		FBgn0262022
FBgn0050072	FBgn0052187		FBgn0262025
FBgn0050073	FBgn0052188		FBgn0262027
FBgn0050074	FBgn0052189		FBgn0262030
FBgn0050075	FBgn0052190		FBgn0262031
FBgn0050076	FBgn0052191		FBgn0262035
FBgn0050077	FBgn0052192		FBgn0262057
FBgn0050080	FBgn0052194		FBgn0262099
FBgn0050081	FBgn0052195		FBgn0262100
FBgn0050082	FBgn0052196		FBgn0262101
FBgn0050083	FBgn0052198		FBgn0262103
FBgn0050085	FBgn0052199		FBgn0262104
FBgn0050087	FBgn0052200		FBgn0262105
FBgn0050088	FBgn0052201		FBgn0262107
FBgn0050089	FBgn0052202		FBgn0262109
FBgn0050090	FBgn0052203		FBgn0262111
FBgn0050091	FBgn0052204		FBgn0262112
FBgn0050093	FBgn0052205		FBgn0262116
FBgn0050094	FBgn0052206		FBgn0262117
FBgn0050095	FBgn0052207		FBgn0262123
FBgn0050096	FBgn0052208		FBgn0262124
FBgn0050098	FBgn0052212		FBgn0262125
FBgn0050099	FBgn0052213		FBgn0262127
FBgn0050100	FBgn0052214		FBgn0262139
FBgn0050101	FBgn0052218		FBgn0262143
FBgn0050103	FBgn0052219		FBgn0262144
FBgn0050104	FBgn0052220		FBgn0262146
FBgn0050105	FBgn0052221		FBgn0262149
FBgn0050106	FBgn0052224		FBgn0262167
FBgn0050108	FBgn0052225		FBgn0262170
FBgn0050109	FBgn0052227		FBgn0262172
FBgn0050110	FBgn0052228		FBgn0262174
FBgn0050114	FBgn0052230		FBgn0262178
FBgn0050115	FBgn0052232		FBgn0262180
FBgn0050120	FBgn0052237		FBgn0262181
FBgn0050121	FBgn0052238		FBgn0262182
FBgn0050122	FBgn0052240		FBgn0262185
FBgn0050125	FBgn0052241		FBgn0262187
FBgn0050145	FBgn0052243		FBgn0262189
FBgn0050147	FBgn0052246		FBgn0262201
FBgn0050148	FBgn0052248		FBgn0262210
FBgn0050151	FBgn0052249		FBgn0262211
FBgn0050154	FBgn0052250		FBgn0262214
FBgn0050155	FBgn0052251		FBgn0262216
FBgn0050156	FBgn0052252		FBgn0262220
FBgn0050157	FBgn0052255		FBgn0262222
FBgn0050158	FBgn0052259		FBgn0262223
FBgn0050159	FBgn0052260		FBgn0262227
FBgn0050160	FBgn0052262		FBgn0262228
FBgn0050161	FBgn0052263		FBgn0262233
FBgn0050163	FBgn0052264		FBgn0262237
FBgn0050169	FBgn0052266		FBgn0262249
FBgn0050172	FBgn0052267		FBgn0262251
FBgn0050177	FBgn0052268		FBgn0262260
FBgn0050178	FBgn0052269		FBgn0262263
FBgn0050181	FBgn0052270		FBgn0262266
FBgn0050183	FBgn0052271		FBgn0262269
FBgn0050184	FBgn0052272		FBgn0262283
FBgn0050185	FBgn0052273		FBgn0262286
FBgn0050187	FBgn0052274		FBgn0262290
FBgn0050192	FBgn0052277		FBgn0262291
FBgn0050195	FBgn0052278		FBgn0262297
FBgn0050196	FBgn0052279		FBgn0262301
FBgn0050197	FBgn0052280		FBgn0262302
FBgn0050198	FBgn0052281		FBgn0262314
FBgn0050199	FBgn0052282		FBgn0262315
FBgn0050200	FBgn0052283		FBgn0262316
FBgn0050201	FBgn0052284		FBgn0262319
FBgn0050202	FBgn0052285		FBgn0262323
FBgn0050203	FBgn0052286		FBgn0262327
FBgn0050206	FBgn0052287		FBgn0262330
FBgn0050208	FBgn0052288		FBgn0262331
FBgn0050209	FBgn0052289		FBgn0262334
FBgn0050211	FBgn0052296		FBgn0262335
FBgn0050212	FBgn0052298		FBgn0262338
FBgn0050215	FBgn0052299		FBgn0262341
FBgn0050218	FBgn0052301		FBgn0262351
FBgn0050220	FBgn0052302		FBgn0262360
FBgn0050222	FBgn0052303		FBgn0262361
FBgn0050223	FBgn0052304		FBgn0262362
FBgn0050225	FBgn0052305		FBgn0262363
FBgn0050227	FBgn0052311		FBgn0262364
FBgn0050229	FBgn0052312		FBgn0262365
FBgn0050231	FBgn0052313		FBgn0262366
FBgn0050232	FBgn0052318		FBgn0262367
FBgn0050234	FBgn0052319		FBgn0262368
FBgn0050235	FBgn0052320		FBgn0262369
FBgn0050237	FBgn0052324		FBgn0262370
FBgn0050238	FBgn0052328		FBgn0262371
FBgn0050239	FBgn0052329		FBgn0262373
FBgn0050240	FBgn0052330		FBgn0262376
FBgn0050241	FBgn0052333		FBgn0262378
FBgn0050249	FBgn0052343		FBgn0262381
FBgn0050250	FBgn0052344		FBgn0262382
FBgn0050251	FBgn0052350		FBgn0262383
FBgn0050254	FBgn0052351		FBgn0262384
FBgn0050257	FBgn0052354		FBgn0262385
FBgn0050259	FBgn0052357		FBgn0262387
FBgn0050263	FBgn0052358		FBgn0262388
FBgn0050265	FBgn0052359		FBgn0262389
FBgn0050267	FBgn0052360		FBgn0262391
FBgn0050268	FBgn0052361		FBgn0262393
FBgn0050269	FBgn0052362		FBgn0262396
FBgn0050271	FBgn0052363		FBgn0262397
FBgn0050272	FBgn0052364		FBgn0262401
FBgn0050273	FBgn0052365		FBgn0262402
FBgn0050274	FBgn0052368		FBgn0262403
FBgn0050275	FBgn0052369		FBgn0262405
FBgn0050277	FBgn0052370		FBgn0262411
FBgn0050278	FBgn0052371		FBgn0262415
FBgn0050279	FBgn0052373		FBgn0262417
FBgn0050280	FBgn0052374		FBgn0262420
FBgn0050281	FBgn0052376		FBgn0262421
FBgn0050284	FBgn0052379		FBgn0262422
FBgn0050285	FBgn0052380		FBgn0262424
FBgn0050286	FBgn0052382		FBgn0262429
FBgn0050287	FBgn0052383		FBgn0262432
FBgn0050288	FBgn0052391		FBgn0262433
FBgn0050289	FBgn0052392		FBgn0262434
FBgn0050290	FBgn0052396		FBgn0262436
FBgn0050291	FBgn0052404		FBgn0262437
FBgn0050293	FBgn0052405		FBgn0262440
FBgn0050295	FBgn0052406		FBgn0262441
FBgn0050296	FBgn0052407		FBgn0262442
FBgn0050297	FBgn0052409		FBgn0262446
FBgn0050298	FBgn0052412		FBgn0262450
FBgn0050299	FBgn0052413		FBgn0262451
FBgn0050316	FBgn0052418		FBgn0262454
FBgn0050323	FBgn0052420		FBgn0262457
FBgn0050324	FBgn0052421		FBgn0262461
FBgn0050325	FBgn0052423		FBgn0262462
FBgn0050326	FBgn0052425		FBgn0262473
FBgn0050333	FBgn0052428		FBgn0262477
FBgn0050334	FBgn0052432		FBgn0262478
FBgn0050338	FBgn0052436		FBgn0262482
FBgn0050339	FBgn0052437		FBgn0262483
FBgn0050340	FBgn0052438		FBgn0262484
FBgn0050342	FBgn0052440		FBgn0262485
FBgn0050343	FBgn0052441		FBgn0262486
FBgn0050344	FBgn0052442		FBgn0262508
FBgn0050345	FBgn0052445		FBgn0262509
FBgn0050349	FBgn0052446		FBgn0262513
FBgn0050350	FBgn0052447		FBgn0262514
FBgn0050354	FBgn0052448		FBgn0262516
FBgn0050355	FBgn0052449		FBgn0262517
FBgn0050356	FBgn0052450		FBgn0262518
FBgn0050357	FBgn0052451		FBgn0262519
FBgn0050359	FBgn0052452		FBgn0262524
FBgn0050360	FBgn0052453		FBgn0262527
FBgn0050361	FBgn0052457		FBgn0262528
FBgn0050362	FBgn0052459		FBgn0262529
FBgn0050363	FBgn0052460		FBgn0262530
FBgn0050364	FBgn0052461		FBgn0262531
FBgn0050365	FBgn0052462		FBgn0262532
FBgn0050366	FBgn0052473		FBgn0262533
FBgn0050369	FBgn0052476		FBgn0262534
FBgn0050371	FBgn0052479		FBgn0262535
FBgn0050372	FBgn0052480		FBgn0262536
FBgn0050373	FBgn0052481		FBgn0262542
FBgn0050374	FBgn0052484		FBgn0262544
FBgn0050375	FBgn0052485		FBgn0262547
FBgn0050376	FBgn0052487		FBgn0262560
FBgn0050377	FBgn0052488		FBgn0262562
FBgn0050378	FBgn0052495		FBgn0262563
FBgn0050379	FBgn0052496		FBgn0262564
FBgn0050380	FBgn0052499		FBgn0262565
FBgn0050381	FBgn0052506		FBgn0262566
FBgn0050382	FBgn0052507		FBgn0262567
FBgn0050383	FBgn0052511		FBgn0262571
FBgn0050384	FBgn0052512		FBgn0262575
FBgn0050385	FBgn0052518		FBgn0262576
FBgn0050389	FBgn0052520		FBgn0262577
FBgn0050390	FBgn0052521		FBgn0262579
FBgn0050391	FBgn0052523		FBgn0262580
FBgn0050392	FBgn0052525		FBgn0262581
FBgn0050393	FBgn0052528		FBgn0262582
FBgn0050394	FBgn0052529		FBgn0262587
FBgn0050395	FBgn0052532		FBgn0262588
FBgn0050398	FBgn0052533		FBgn0262592
FBgn0050401	FBgn0052536		FBgn0262593
FBgn0050403	FBgn0052537		FBgn0262594
FBgn0050404	FBgn0052544		FBgn0262604
FBgn0050406	FBgn0052546		FBgn0262605
FBgn0050407	FBgn0052547		FBgn0262606
FBgn0050409	FBgn0052548		FBgn0262607
FBgn0050410	FBgn0052549		FBgn0262608
FBgn0050411	FBgn0052551		FBgn0262609
FBgn0050412	FBgn0052553		FBgn0262611
FBgn0050413	FBgn0052554		FBgn0262612
FBgn0050414	FBgn0052557		FBgn0262613
FBgn0050416	FBgn0052563		FBgn0262614
FBgn0050417	FBgn0052564		FBgn0262617
FBgn0050418	FBgn0052568		FBgn0262622
FBgn0050419	FBgn0052569		FBgn0262623
FBgn0050421	FBgn0052570		FBgn0262624
FBgn0050423	FBgn0052571		FBgn0262636
FBgn0050424	FBgn0052572		FBgn0262656
FBgn0050429	FBgn0052573		FBgn0262681
FBgn0050430	FBgn0052574		FBgn0262682
FBgn0050431	FBgn0052576		FBgn0262685
FBgn0050432	FBgn0052579		FBgn0262686
FBgn0050438	FBgn0052580		FBgn0262687
FBgn0050440	FBgn0052581		FBgn0262689
FBgn0050441	FBgn0052582		FBgn0262690
FBgn0050443	FBgn0052588		FBgn0262699
FBgn0050446	FBgn0052590		FBgn0262714
FBgn0050447	FBgn0052591		FBgn0262716
FBgn0050449	FBgn0052594		FBgn0262717
FBgn0050452	FBgn0052598		FBgn0262719
FBgn0050454	FBgn0052600		FBgn0262722
FBgn0050457	FBgn0052601		FBgn0262730
FBgn0050458	FBgn0052602		FBgn0262731
FBgn0050460	FBgn0052603		FBgn0262732
FBgn0050461	FBgn0052625		FBgn0262733
FBgn0050462	FBgn0052626		FBgn0262734
FBgn0050463	FBgn0052631		FBgn0262737
FBgn0050464	FBgn0052633		FBgn0262738
FBgn0050466	FBgn0052636		FBgn0262740
FBgn0050467	FBgn0052638		FBgn0262787
FBgn0050468	FBgn0052639		FBgn0262788
FBgn0050469	FBgn0052640		FBgn0262789
FBgn0050471	FBgn0052641		FBgn0262794
FBgn0050472	FBgn0052642		FBgn0262801
FBgn0050476	FBgn0052643		FBgn0262808
FBgn0050479	FBgn0052644		FBgn0262810
FBgn0050480	FBgn0052645		FBgn0262811
FBgn0050481	FBgn0052647		FBgn0262812
FBgn0050484	FBgn0052649		FBgn0262813
FBgn0050485	FBgn0052650		FBgn0262815
FBgn0050486	FBgn0052651		FBgn0262816
FBgn0050487	FBgn0052652		FBgn0262817
FBgn0050488	FBgn0052654		FBgn0262819
FBgn0050489	FBgn0052655		FBgn0262820
FBgn0050491	FBgn0052656		FBgn0262822
FBgn0050493	FBgn0052657		FBgn0262824
FBgn0050495	FBgn0052660		FBgn0262825
FBgn0050496	FBgn0052666		FBgn0262827
FBgn0050499	FBgn0052667		FBgn0262828
FBgn0050502	FBgn0052668		FBgn0262838
FBgn0050503	FBgn0052669		FBgn0262839
FBgn0050506	FBgn0052670		FBgn0262842
FBgn0050509	FBgn0052671		FBgn0262843
FBgn0051002	FBgn0052672		FBgn0262844
FBgn0051004	FBgn0052673		FBgn0262845
FBgn0051005	FBgn0052675		FBgn0262847
FBgn0051007	FBgn0052676		FBgn0262848
FBgn0051008	FBgn0052677		FBgn0262849
FBgn0051010	FBgn0052679		FBgn0262850
FBgn0051013	FBgn0052681		FBgn0262851
FBgn0051014	FBgn0052683		FBgn0262852
FBgn0051015	FBgn0052685		FBgn0262853
FBgn0051016	FBgn0052686		FBgn0262854
FBgn0051017	FBgn0052687		FBgn0262855
FBgn0051019	FBgn0052690		FBgn0262858
FBgn0051021	FBgn0052693		FBgn0262866
FBgn0051023	FBgn0052694		FBgn0262867
FBgn0051025	FBgn0052695		FBgn0262869
FBgn0051028	FBgn0052698		FBgn0262870
FBgn0051029	FBgn0052699		FBgn0262871
FBgn0051030	FBgn0052702		FBgn0262873
FBgn0051032	FBgn0052703		FBgn0262881
FBgn0051036	FBgn0052704		FBgn0262882
FBgn0051038	FBgn0052706		FBgn0262883
FBgn0051040	FBgn0052707		FBgn0262890
FBgn0051041	FBgn0052708		FBgn0262891
FBgn0051044	FBgn0052712		FBgn0262892
FBgn0051050	FBgn0052713		FBgn0262893
FBgn0051051	FBgn0052718		FBgn0262894
FBgn0051053	FBgn0052719		FBgn0262895
FBgn0051054	FBgn0052720		FBgn0262896
FBgn0051055	FBgn0052726		FBgn0262897
FBgn0051064	FBgn0052732		FBgn0262898
FBgn0051065	FBgn0052733		FBgn0262899
FBgn0051068	FBgn0052736		FBgn0262900
FBgn0051070	FBgn0052748		FBgn0262901
FBgn0051071	FBgn0052750		FBgn0262903
FBgn0051072	FBgn0052751		FBgn0262904
FBgn0051075	FBgn0052755		FBgn0262905
FBgn0051076	FBgn0052756		FBgn0262937
FBgn0051077	FBgn0052761		FBgn0262951
FBgn0051080	FBgn0052767		FBgn0262955
FBgn0051081	FBgn0052772		FBgn0262962
FBgn0051084	FBgn0052773		FBgn0262967
FBgn0051086	FBgn0052774		FBgn0262968
FBgn0051087	FBgn0052783		FBgn0262969
FBgn0051088	FBgn0052786		FBgn0262971
FBgn0051089	FBgn0052791		FBgn0262972
FBgn0051091	FBgn0052792		FBgn0262974
FBgn0051092	FBgn0052797		FBgn0262975
FBgn0051093	FBgn0052808		FBgn0262976
FBgn0051097	FBgn0052811		FBgn0262980
FBgn0051098	FBgn0052813		FBgn0262981
FBgn0051099	FBgn0052814		FBgn0262982
FBgn0051100	FBgn0052815		FBgn0262983
FBgn0051102	FBgn0052816		FBgn0262984
FBgn0051103	FBgn0052817		FBgn0262985
FBgn0051104	FBgn0052819		FBgn0262986
FBgn0051105	FBgn0052820		FBgn0262987
FBgn0051106	FBgn0052821		FBgn0262990
FBgn0051108	FBgn0052823		FBgn0262991
FBgn0051109	FBgn0052826		FBgn0262992
FBgn0051111	FBgn0052833		FBgn0262993
FBgn0051115	FBgn0052834		FBgn0262994
FBgn0051116	FBgn0052835		FBgn0262995
FBgn0051118	FBgn0052843		FBgn0262998
FBgn0051119	FBgn0052845		FBgn0263000
FBgn0051121	FBgn0052846		FBgn0263001
FBgn0051122	FBgn0052847		FBgn0263002
FBgn0051125	FBgn0052850		FBgn0263004
FBgn0051126	FBgn0052855		FBgn0263018
FBgn0051128	FBgn0052856		FBgn0263022
FBgn0051130	FBgn0052857		FBgn0263023
FBgn0051131	FBgn0052865		FBgn0263029
FBgn0051133	FBgn0052939		FBgn0263034
FBgn0051139	FBgn0052944		FBgn0263035
FBgn0051140	FBgn0052945		FBgn0263036
FBgn0051141	FBgn0053012		FBgn0263040
FBgn0051143	FBgn0053013		FBgn0263041
FBgn0051144	FBgn0053017		FBgn0263042
FBgn0051145	FBgn0053051		FBgn0263047
FBgn0051146	FBgn0053052		FBgn0263048
FBgn0051148	FBgn0053054		FBgn0263072
FBgn0051151	FBgn0053056		FBgn0263076
FBgn0051155	FBgn0053057		FBgn0263083
FBgn0051156	FBgn0053060		FBgn0263093
FBgn0051157	FBgn0053061		FBgn0263102
FBgn0051158	FBgn0053062		FBgn0263106
FBgn0051159	FBgn0053082		FBgn0263108
FBgn0051161	FBgn0053087		FBgn0263109
FBgn0051162	FBgn0053092		FBgn0263110
FBgn0051163	FBgn0053093		FBgn0263111
FBgn0051164	FBgn0053094		FBgn0263112
FBgn0051165	FBgn0053095		FBgn0263113
FBgn0051166	FBgn0053096		FBgn0263116
FBgn0051167	FBgn0053098		FBgn0263117
FBgn0051174	FBgn0053099		FBgn0263130
FBgn0051176	FBgn0053100		FBgn0263131
FBgn0051183	FBgn0053105		FBgn0263132
FBgn0051184	FBgn0053107		FBgn0263197
FBgn0051189	FBgn0053108		FBgn0263199
FBgn0051191	FBgn0053109		FBgn0263201
FBgn0051195	FBgn0053110		FBgn0263215
FBgn0051198	FBgn0053111		FBgn0263216
FBgn0051199	FBgn0053136		FBgn0263217
FBgn0051200	FBgn0053137		FBgn0263219
FBgn0051201	FBgn0053138		FBgn0263220
FBgn0051202	FBgn0053140		FBgn0263232
FBgn0051204	FBgn0053144		FBgn0263233
FBgn0051205	FBgn0053145		FBgn0263236
FBgn0051206	FBgn0053147		FBgn0263237
FBgn0051207	FBgn0053155		FBgn0263239
FBgn0051211	FBgn0053156		FBgn0263240
FBgn0051213	FBgn0053158		FBgn0263241
FBgn0051215	FBgn0053159		FBgn0263246
FBgn0051216	FBgn0053160		FBgn0263247
FBgn0051217	FBgn0053169		FBgn0263248
FBgn0051219	FBgn0053170		FBgn0263249
FBgn0051220	FBgn0053172		FBgn0263251
FBgn0051221	FBgn0053177		FBgn0263257
FBgn0051223	FBgn0053178		FBgn0263258
FBgn0051224	FBgn0053180		FBgn0263270
FBgn0051225	FBgn0053181		FBgn0263271
FBgn0051226	FBgn0053182		FBgn0263289
FBgn0051228	FBgn0053189		FBgn0263316
FBgn0051229	FBgn0053191		FBgn0263326
FBgn0051230	FBgn0053192		FBgn0263334
FBgn0051231	FBgn0053193		FBgn0263335
FBgn0051233	FBgn0053198		FBgn0263336
FBgn0051242	FBgn0053199		FBgn0263337
FBgn0051244	FBgn0053200		FBgn0263340
FBgn0051245	FBgn0053202		FBgn0263341
FBgn0051248	FBgn0053203		FBgn0263342
FBgn0051249	FBgn0053207		FBgn0263343
FBgn0051251	FBgn0053208		FBgn0263344
FBgn0051253	FBgn0053213		FBgn0263345
FBgn0051259	FBgn0053217		FBgn0263346
FBgn0051262	FBgn0053218		FBgn0263351
FBgn0051265	FBgn0053222		FBgn0263352
FBgn0051266	FBgn0053223		FBgn0263353
FBgn0051267	FBgn0053225		FBgn0263376
FBgn0051268	FBgn0053229		FBgn0263379
FBgn0051269	FBgn0053230		FBgn0263380
FBgn0051272	FBgn0053233		FBgn0263381
FBgn0051274	FBgn0053234		FBgn0263382
FBgn0051278	FBgn0053236		FBgn0263383
FBgn0051279	FBgn0053237		FBgn0263384
FBgn0051281	FBgn0053238		FBgn0263385
FBgn0051282	FBgn0053239		FBgn0263387
FBgn0051286	FBgn0053240		FBgn0263388
FBgn0051287	FBgn0053241		FBgn0263389
FBgn0051288	FBgn0053242		FBgn0263390
FBgn0051292	FBgn0053243		FBgn0263391
FBgn0051294	FBgn0053244		FBgn0263392
FBgn0051296	FBgn0053245		FBgn0263395
FBgn0051300	FBgn0053246		FBgn0263396
FBgn0051301	FBgn0053247		FBgn0263398
FBgn0051313	FBgn0053252		FBgn0263399
FBgn0051321	FBgn0053255		FBgn0263400
FBgn0051323	FBgn0053257		FBgn0263401
FBgn0051324	FBgn0053258		FBgn0263403
FBgn0051326	FBgn0053260		FBgn0263404
FBgn0051327	FBgn0053262		FBgn0263405
FBgn0051331	FBgn0053263		FBgn0263406
FBgn0051333	FBgn0053265		FBgn0263407
FBgn0051334	FBgn0053267		FBgn0263408
FBgn0051337	FBgn0053269		FBgn0263409
FBgn0051342	FBgn0053270		FBgn0263410
FBgn0051343	FBgn0053271		FBgn0263411
FBgn0051344	FBgn0053272		FBgn0263412
FBgn0051345	FBgn0053276		FBgn0263415
FBgn0051347	FBgn0053278		FBgn0263443
FBgn0051352	FBgn0053283		FBgn0263447
FBgn0051354	FBgn0053284		FBgn0263448
FBgn0051356	FBgn0053285		FBgn0263449
FBgn0051357	FBgn0053286		FBgn0263453
FBgn0051358	FBgn0053287		FBgn0263454
FBgn0051360	FBgn0053288		FBgn0263455
FBgn0051361	FBgn0053289		FBgn0263456
FBgn0051363	FBgn0053290		FBgn0263457
FBgn0051365	FBgn0053293		FBgn0263459
FBgn0051368	FBgn0053294		FBgn0263460
FBgn0051370	FBgn0053325		FBgn0263461
FBgn0051371	FBgn0053329		FBgn0263462
FBgn0051373	FBgn0053333		FBgn0263466
FBgn0051374	FBgn0053337		FBgn0263470
FBgn0051380	FBgn0053339		FBgn0263471
FBgn0051382	FBgn0053340		FBgn0263472
FBgn0051383	FBgn0053341		FBgn0263476
FBgn0051386	FBgn0053346		FBgn0263477
FBgn0051388	FBgn0053348		FBgn0263478
FBgn0051390	FBgn0053349		FBgn0263480
FBgn0051391	FBgn0053353		FBgn0263481
FBgn0051404	FBgn0053354		FBgn0263482
FBgn0051406	FBgn0053355		FBgn0263483
FBgn0051407	FBgn0053356		FBgn0263484
FBgn0051410	FBgn0053357		FBgn0263486
FBgn0051413	FBgn0053358		FBgn0263488
FBgn0051414	FBgn0053359		FBgn0263490
FBgn0051415	FBgn0053360		FBgn0263492
FBgn0051416	FBgn0053361		FBgn0263493
FBgn0051418	FBgn0053362		FBgn0263494
FBgn0051419	FBgn0053363		FBgn0263495
FBgn0051423	FBgn0053364		FBgn0263496
FBgn0051424	FBgn0053365		FBgn0263497
FBgn0051427	FBgn0053366		FBgn0263498
FBgn0051431	FBgn0053367		FBgn0263499
FBgn0051432	FBgn0053368		FBgn0263500
FBgn0051436	FBgn0053369		FBgn0263501
FBgn0051437	FBgn0053370		FBgn0263502
FBgn0051438	FBgn0053371		FBgn0263503
FBgn0051439	FBgn0053372		FBgn0263504
FBgn0051441	FBgn0053373		FBgn0263505
FBgn0051445	FBgn0053374		FBgn0263506
FBgn0051446	FBgn0053375		FBgn0263509
FBgn0051450	FBgn0053376		FBgn0263511
FBgn0051451	FBgn0053377		FBgn0263512
FBgn0051453	FBgn0053378		FBgn0263514
FBgn0051454	FBgn0053379		FBgn0263518
FBgn0051457	FBgn0053380		FBgn0263519
FBgn0051459	FBgn0053381		FBgn0263520
FBgn0051460	FBgn0053382		FBgn0263521
FBgn0051463	FBgn0053383		FBgn0263522
FBgn0051464	FBgn0053384		FBgn0263525
FBgn0051465	FBgn0053385		FBgn0263527
FBgn0051467	FBgn0053386		FBgn0263534
FBgn0051469	FBgn0053387		FBgn0263538
FBgn0051471	FBgn0053388		FBgn0263539
FBgn0051472	FBgn0053389		FBgn0263541
FBgn0051473	FBgn0053390		FBgn0263542
FBgn0051475	FBgn0053391		FBgn0263543
FBgn0051477	FBgn0053392		FBgn0263544
FBgn0051480	FBgn0053393		FBgn0263545
FBgn0051481	FBgn0053394		FBgn0263547
FBgn0051482	FBgn0053395		FBgn0263550
FBgn0051491	FBgn0053396		FBgn0263551
FBgn0051493	FBgn0053397		FBgn0263553
FBgn0051494	FBgn0053398		FBgn0263554
FBgn0051495	FBgn0053399		FBgn0263556
FBgn0051496	FBgn0053400		FBgn0263557
FBgn0051497	FBgn0053401		FBgn0263559
FBgn0051501	FBgn0053402		FBgn0263562
FBgn0051506	FBgn0053403		FBgn0263563
FBgn0051510	FBgn0053404		FBgn0263565
FBgn0051514	FBgn0053405		FBgn0263566
FBgn0051515	FBgn0053406		FBgn0263567
FBgn0051516	FBgn0053407		FBgn0263569
FBgn0051518	FBgn0053408		FBgn0263570
FBgn0051522	FBgn0053409		FBgn0263572
FBgn0051523	FBgn0053410		FBgn0263573
FBgn0051524	FBgn0053411		FBgn0263578
FBgn0051525	FBgn0053412		FBgn0263579
FBgn0051526	FBgn0053413		FBgn0263586
FBgn0051528	FBgn0053414		FBgn0263587
FBgn0051533	FBgn0053415		FBgn0263588
FBgn0051538	FBgn0053416		FBgn0263590
FBgn0051542	FBgn0053417		FBgn0263594
FBgn0051546	FBgn0053418		FBgn0263595
FBgn0051547	FBgn0053419		FBgn0263596
FBgn0051548	FBgn0053420		FBgn0263599
FBgn0051549	FBgn0053421		FBgn0263600
FBgn0051550	FBgn0053422		FBgn0263601
FBgn0051551	FBgn0053423		FBgn0263602
FBgn0051559	FBgn0053424		FBgn0263603
FBgn0051560	FBgn0053425		FBgn0263605
FBgn0051561	FBgn0053426		FBgn0263606
FBgn0051562	FBgn0053427		FBgn0263607
FBgn0051568	FBgn0053428		FBgn0263608
FBgn0051569	FBgn0053429		FBgn0263613
FBgn0051570	FBgn0053430		FBgn0263615
FBgn0051573	FBgn0053431		FBgn0263616
FBgn0051575	FBgn0053432		FBgn0263617
FBgn0051576	FBgn0053433		FBgn0263618
FBgn0051577	FBgn0053434		FBgn0263619
FBgn0051578	FBgn0053435		FBgn0263620
FBgn0051579	FBgn0053436		FBgn0263621
FBgn0051580	FBgn0053437		FBgn0263622
FBgn0051583	FBgn0053438		FBgn0263623
FBgn0051588	FBgn0053439		FBgn0263624
FBgn0051591	FBgn0053440		FBgn0263625
FBgn0051992	FBgn0053441		FBgn0263626
FBgn0051997	FBgn0053442		FBgn0263627
FBgn0051998	FBgn0053443		FBgn0263628
FBgn0051999	FBgn0053444		FBgn0263630
FBgn0052000	FBgn0053445		FBgn0263632
FBgn0052006	FBgn0053446		FBgn0263633
FBgn0052009	FBgn0053447		FBgn0263647
FBgn0052010	FBgn0053448		FBgn0263650
FBgn0052011	FBgn0053449		FBgn0263651
FBgn0052016	FBgn0053450		FBgn0263652
FBgn0052017	FBgn0053451		FBgn0263653
FBgn0052022	FBgn0053452		FBgn0263659
FBgn0052023	FBgn0053453		FBgn0263661
FBgn0052024	FBgn0053454		FBgn0263662
FBgn0052026	FBgn0053458		FBgn0263663
FBgn0052027	FBgn0053459		FBgn0263664
FBgn0052029	FBgn0053460		FBgn0263665
FBgn0052034	FBgn0053461		FBgn0263697
FBgn0052036	FBgn0053462		FBgn0263705
FBgn0052037	FBgn0053463		FBgn0263706
FBgn0052039	FBgn0053465		FBgn0263707
FBgn0052040	FBgn0053467		FBgn0263709
FBgn0052053	FBgn0053468		FBgn0263738
FBgn0052054	FBgn0053469		FBgn0263740
FBgn0052055	FBgn0053470		FBgn0263741
FBgn0052056	FBgn0053471		FBgn0263742
FBgn0052057	FBgn0053474		FBgn0263743
FBgn0052058	FBgn0053475		FBgn0263747
FBgn0052061	FBgn0053476		FBgn0263748
FBgn0052062	FBgn0053477		FBgn0263750
FBgn0052064	FBgn0053481		FBgn0263755
FBgn0052066	FBgn0053483		FBgn0263757
FBgn0052068	FBgn0053487		FBgn0263760
FBgn0052069	FBgn0053489		FBgn0263761
FBgn0052071	FBgn0053490		FBgn0263762
FBgn0052072	FBgn0053491		FBgn0263763
FBgn0052073	FBgn0053493		FBgn0263767
FBgn0052074	FBgn0053494		FBgn0263769
FBgn0052075	FBgn0053496		FBgn0263774
FBgn0052076	FBgn0053497		FBgn0263776
FBgn0052079	FBgn0053498		FBgn0263777
FBgn0052081	FBgn0053499		FBgn0263778
FBgn0052082	FBgn0053500		FBgn0263780
FBgn0052085	FBgn0053502		FBgn0263782
FBgn0052086	FBgn0053503		FBgn0263829
FBgn0052087	FBgn0053504		FBgn0263830
FBgn0052088	FBgn0053505		FBgn0263831
FBgn0052091	FBgn0053506		FBgn0263832
FBgn0052093	FBgn0053512		FBgn0263834
FBgn0052095	FBgn0053513		FBgn0263835
FBgn0052099	FBgn0053514		FBgn0263839
FBgn0052100	FBgn0053517		FBgn0263841
FBgn0052102	FBgn0053523		FBgn0263844
FBgn0052103	FBgn0053530		FBgn0263845
FBgn0052104	FBgn0053534		FBgn0263851
FBgn0052105	FBgn0053535		FBgn0263855
FBgn0052106	FBgn0053536		FBgn0263911
FBgn0052107	FBgn0053538		FBgn0263929
FBgn0052109	FBgn0053539		FBgn0263930
FBgn0052110	FBgn0053542		FBgn0263934
FBgn0052111	FBgn0053544		FBgn0263967
FBgn0052112	FBgn0053547		FBgn0263968
FBgn0052113	FBgn0053548		FBgn0263970
FBgn0052115	FBgn0053551		FBgn0263973
FBgn0052117	FBgn0053554		FBgn0263974
FBgn0052119	FBgn0053556		FBgn0263975
FBgn0052121	FBgn0053557		FBgn0263976
FBgn0052126	FBgn0053558		FBgn0263977
FBgn0052127	FBgn0053626		FBgn0263979
FBgn0052128	FBgn0053627		FBgn0263980
FBgn0052129	FBgn0053629		FBgn0263981
FBgn0052133	FBgn0053630		FBgn0263983
FBgn0052137	FBgn0053631		FBgn0263986
FBgn0052141	FBgn0053632		FBgn0263988
FBgn0052150	FBgn0053639		FBgn0263992
FBgn0052152	FBgn0053647		FBgn0263994
FBgn0052153	FBgn0053654		FBgn0263995
FBgn0052160	FBgn0053658		FBgn0263997
FBgn0052161	FBgn0053664		FBgn0264000
FBgn0052163	FBgn0053665		FBgn0264001
FBgn0052170	FBgn0053666		FBgn0264002
FBgn0052173	FBgn0053667		FBgn0264005
FBgn0052174	FBgn0053668		FBgn0264006
FBgn0052176	FBgn0053669		FBgn0264075
FBgn0052177	FBgn0053687		FBgn0264077
FBgn0052179	FBgn0053688		FBgn0264078
FBgn0052181	FBgn0053689		FBgn0264089
FBgn0052182	FBgn0053690		FBgn0264090
FBgn0052183	FBgn0053696		FBgn0264268
FBgn0052185	FBgn0053700		FBgn0264270
FBgn0052187	FBgn0053701		FBgn0264272
FBgn0052188	FBgn0053702		FBgn0264273
FBgn0052189	FBgn0053703		FBgn0264291
FBgn0052190	FBgn0053704		FBgn0264297
FBgn0052191	FBgn0053710		FBgn0264298
FBgn0052192	FBgn0053721		FBgn0264299
FBgn0052194	FBgn0053725		FBgn0264302
FBgn0052195	FBgn0053752		FBgn0264303
FBgn0052196	FBgn0053757		FBgn0264305
FBgn0052198	FBgn0053758		FBgn0264307
FBgn0052199	FBgn0053764		FBgn0264310
FBgn0052200	FBgn0053766		FBgn0264324
FBgn0052201	FBgn0053767		FBgn0264325
FBgn0052202	FBgn0053768		FBgn0264338
FBgn0052203	FBgn0053769		FBgn0264339
FBgn0052204	FBgn0053770		FBgn0264357
FBgn0052205	FBgn0053771		FBgn0264377
FBgn0052206	FBgn0053772		FBgn0264378
FBgn0052207	FBgn0053774		FBgn0264379
FBgn0052208	FBgn0053775		FBgn0264381
FBgn0052212	FBgn0053777		FBgn0264382
FBgn0052213	FBgn0053783		FBgn0264383
FBgn0052214	FBgn0053784		FBgn0264384
FBgn0052218	FBgn0053792		FBgn0264386
FBgn0052219	FBgn0053795		FBgn0264389
FBgn0052220	FBgn0053796		FBgn0264390
FBgn0052221	FBgn0053797		FBgn0264393
FBgn0052224	FBgn0053798		FBgn0264394
FBgn0052225	FBgn0053912		FBgn0264395
FBgn0052227	FBgn0053914		FBgn0264426
FBgn0052228	FBgn0053926		FBgn0264427
FBgn0052230	FBgn0053927		FBgn0264428
FBgn0052232	FBgn0053929		FBgn0264429
FBgn0052237	FBgn0053958		FBgn0264430
FBgn0052238	FBgn0053963		FBgn0264431
FBgn0052240	FBgn0053964		FBgn0264444
FBgn0052241	FBgn0053965		FBgn0264445
FBgn0052243	FBgn0053966		FBgn0264446
FBgn0052246	FBgn0053969		FBgn0264449
FBgn0052248	FBgn0053970		FBgn0264460
FBgn0052249	FBgn0053971		FBgn0264462
FBgn0052250	FBgn0053977		FBgn0264464
FBgn0052251	FBgn0053978		FBgn0264466
FBgn0052252	FBgn0053983		FBgn0264467
FBgn0052255	FBgn0053985		FBgn0264468
FBgn0052259	FBgn0053986		FBgn0264469
FBgn0052260	FBgn0053988		FBgn0264470
FBgn0052262	FBgn0053993		FBgn0264471
FBgn0052263	FBgn0053998		FBgn0264472
FBgn0052264	FBgn0054001		FBgn0264473
FBgn0052266	FBgn0054002		FBgn0264474
FBgn0052267	FBgn0054005		FBgn0264475
FBgn0052268	FBgn0054006		FBgn0264476
FBgn0052269	FBgn0054008		FBgn0264477
FBgn0052270	FBgn0054012		FBgn0264478
FBgn0052271	FBgn0054015		FBgn0264479
FBgn0052272	FBgn0054021		FBgn0264480
FBgn0052273	FBgn0054024		FBgn0264481
FBgn0052274	FBgn0054025		FBgn0264482
FBgn0052277	FBgn0054026		FBgn0264483
FBgn0052278	FBgn0054027		FBgn0264484
FBgn0052279	FBgn0054028		FBgn0264485
FBgn0052280	FBgn0054029		FBgn0264486
FBgn0052281	FBgn0054030		FBgn0264487
FBgn0052282	FBgn0054031		FBgn0264488
FBgn0052283	FBgn0054033		FBgn0264489
FBgn0052284	FBgn0054034		FBgn0264490
FBgn0052285	FBgn0054039		FBgn0264491
FBgn0052286	FBgn0054040		FBgn0264492
FBgn0052287	FBgn0054044		FBgn0264493
FBgn0052288	FBgn0054045		FBgn0264495
FBgn0052289	FBgn0054046		FBgn0264496
FBgn0052296	FBgn0054047		FBgn0264501
FBgn0052298	FBgn0054052		FBgn0264502
FBgn0052299	FBgn0054054		FBgn0264503
FBgn0052301	FBgn0054056		FBgn0264504
FBgn0052302	FBgn0054057		FBgn0264505
FBgn0052303	FBgn0058002		FBgn0264506
FBgn0052304	FBgn0058045		FBgn0264507
FBgn0052305	FBgn0058053		FBgn0264508
FBgn0052311	FBgn0058068		FBgn0264509
FBgn0052312	FBgn0058100		FBgn0264511
FBgn0052313	FBgn0058160		FBgn0264512
FBgn0052318	FBgn0058182		FBgn0264513
FBgn0052319	FBgn0058191		FBgn0264514
FBgn0052320	FBgn0058198		FBgn0264515
FBgn0052324	FBgn0058263		FBgn0264516
FBgn0052328	FBgn0058298		FBgn0264517
FBgn0052329	FBgn0058354		FBgn0264518
FBgn0052330	FBgn0058461		FBgn0264539
FBgn0052333	FBgn0058470		FBgn0264540
FBgn0052343	FBgn0060291		FBgn0264542
FBgn0052344	FBgn0060292		FBgn0264550
FBgn0052350	FBgn0061188		FBgn0264551
FBgn0052351	FBgn0061196		FBgn0264552
FBgn0052354	FBgn0061197		FBgn0264553
FBgn0052357	FBgn0061200		FBgn0264554
FBgn0052358	FBgn0061356		FBgn0264561
FBgn0052359	FBgn0061359		FBgn0264562
FBgn0052360	FBgn0061360		FBgn0264563
FBgn0052361	FBgn0061361		FBgn0264566
FBgn0052362	FBgn0061362		FBgn0264567
FBgn0052363	FBgn0061469		FBgn0264568
FBgn0052364	FBgn0061476		FBgn0264569
FBgn0052365	FBgn0061492		FBgn0264570
FBgn0052368	FBgn0061515		FBgn0264571
FBgn0052369	FBgn0062411		FBgn0264572
FBgn0052370	FBgn0062412		FBgn0264573
FBgn0052371	FBgn0062440		FBgn0264574
FBgn0052373	FBgn0062449		FBgn0264598
FBgn0052374	FBgn0062517		FBgn0264600
FBgn0052376	FBgn0062565		FBgn0264601
FBgn0052379	FBgn0062928		FBgn0264602
FBgn0052380	FBgn0062961		FBgn0264603
FBgn0052382	FBgn0063083		FBgn0264604
FBgn0052383	FBgn0063127		FBgn0264605
FBgn0052391	FBgn0063261		FBgn0264606
FBgn0052392	FBgn0063298		FBgn0264607
FBgn0052396	FBgn0063373		FBgn0264616
FBgn0052404	FBgn0063374		FBgn0264617
FBgn0052405	FBgn0063375		FBgn0264618
FBgn0052406	FBgn0063376		FBgn0264674
FBgn0052407	FBgn0063377		FBgn0264675
FBgn0052409	FBgn0063378		FBgn0264676
FBgn0052412	FBgn0063379		FBgn0264677
FBgn0052413	FBgn0063380		FBgn0264678
FBgn0052418	FBgn0063381		FBgn0264679
FBgn0052420	FBgn0063382		FBgn0264691
FBgn0052421	FBgn0063383		FBgn0264693
FBgn0052423	FBgn0063384		FBgn0264694
FBgn0052425	FBgn0063385		FBgn0264696
FBgn0052428	FBgn0063386		FBgn0264697
FBgn0052432	FBgn0063387		FBgn0264698
FBgn0052436	FBgn0063388		FBgn0264699
FBgn0052437	FBgn0063485		FBgn0264700
FBgn0052438	FBgn0063491		FBgn0264701
FBgn0052440	FBgn0063492		FBgn0264702
FBgn0052441	FBgn0063493		FBgn0264703
FBgn0052442	FBgn0063494		FBgn0264704
FBgn0052445	FBgn0063495		FBgn0264705
FBgn0052446	FBgn0063496		FBgn0264707
FBgn0052447	FBgn0063497		FBgn0264708
FBgn0052448	FBgn0063498		FBgn0264709
FBgn0052449	FBgn0063499		FBgn0264710
FBgn0052450	FBgn0063649		FBgn0264711
FBgn0052451	FBgn0063667		FBgn0264712
FBgn0052452	FBgn0063670		FBgn0264714
FBgn0052453	FBgn0063923		FBgn0264715
FBgn0052457	FBgn0063924		FBgn0264716
FBgn0052459	FBgn0064116		FBgn0264717
FBgn0052460	FBgn0064117		FBgn0264719
FBgn0052461	FBgn0064119		FBgn0264721
FBgn0052462	FBgn0064126		FBgn0264722
FBgn0052473	FBgn0064227		FBgn0264723
FBgn0052476	FBgn0064237		FBgn0264724
FBgn0052479	FBgn0064766		FBgn0264725
FBgn0052480	FBgn0064912		FBgn0264726
FBgn0052481	FBgn0065032		FBgn0264727
FBgn0052482	FBgn0065035		FBgn0264738
FBgn0052483	FBgn0065046		FBgn0264739
FBgn0052484	FBgn0065047		FBgn0264746
FBgn0052485	FBgn0065048		FBgn0264747
FBgn0052487	FBgn0065051		FBgn0264748
FBgn0052488	FBgn0065057		FBgn0264753
FBgn0052493	FBgn0065058		FBgn0264775
FBgn0052495	FBgn0065059		FBgn0264776
FBgn0052496	FBgn0065064		FBgn0264785
FBgn0052499	FBgn0065070		FBgn0264787
FBgn0052506	FBgn0065071		FBgn0264788
FBgn0052507	FBgn0065073		FBgn0264789
FBgn0052511	FBgn0065076		FBgn0264790
FBgn0052512	FBgn0065080		FBgn0264791
FBgn0052518	FBgn0065081		FBgn0264793
FBgn0052520	FBgn0065084		FBgn0264794
FBgn0052521	FBgn0065087		FBgn0264817
FBgn0052523	FBgn0065088		FBgn0264818
FBgn0052525	FBgn0065094		FBgn0264819
FBgn0052528	FBgn0065095		FBgn0264820
FBgn0052529	FBgn0065097		FBgn0264821
FBgn0052532	FBgn0065098		FBgn0264822
FBgn0052533	FBgn0065099		FBgn0264823
FBgn0052536	FBgn0065101		FBgn0264824
FBgn0052537	FBgn0065102		FBgn0264825
FBgn0052544	FBgn0065105		FBgn0264826
FBgn0052546	FBgn0066084		FBgn0264827
FBgn0052547	FBgn0066101		FBgn0264828
FBgn0052548	FBgn0066114		FBgn0264829
FBgn0052549	FBgn0066292		FBgn0264830
FBgn0052551	FBgn0066293		FBgn0264831
FBgn0052553	FBgn0066303		FBgn0264832
FBgn0052554	FBgn0066304		FBgn0264833
FBgn0052557	FBgn0066365		FBgn0264834
FBgn0052563	FBgn0067052		FBgn0264836
FBgn0052564	FBgn0067102		FBgn0264837
FBgn0052568	FBgn0067317		FBgn0264838
FBgn0052569	FBgn0067407		FBgn0264839
FBgn0052570	FBgn0067628		FBgn0264840
FBgn0052571	FBgn0067629		FBgn0264842
FBgn0052572	FBgn0067782		FBgn0264843
FBgn0052573	FBgn0067783		FBgn0264844
FBgn0052574	FBgn0067861		FBgn0264848
FBgn0052576	FBgn0067864		FBgn0264857
FBgn0052579	FBgn0067903		FBgn0264862
FBgn0052580	FBgn0067905		FBgn0264871
FBgn0052581	FBgn0069056		FBgn0264878
FBgn0052582	FBgn0069242		FBgn0264879
FBgn0052588	FBgn0069923		FBgn0264897
FBgn0052590	FBgn0069938		FBgn0264898
FBgn0052591	FBgn0069969		FBgn0264900
FBgn0052594	FBgn0069973		FBgn0264901
FBgn0052598	FBgn0082585		FBgn0264902
FBgn0052600	FBgn0082598		FBgn0264903
FBgn0052601	FBgn0082831		FBgn0264904
FBgn0052602	FBgn0082919		FBgn0264905
FBgn0052603	FBgn0082922		FBgn0264906
FBgn0052625	FBgn0082923		FBgn0264907
FBgn0052626	FBgn0082924		FBgn0264908
FBgn0052631	FBgn0082926		FBgn0264911
FBgn0052633	FBgn0082927		FBgn0264912
FBgn0052636	FBgn0082928		FBgn0264914
FBgn0052638	FBgn0082929		FBgn0264915
FBgn0052639	FBgn0082930		FBgn0264916
FBgn0052640	FBgn0082931		FBgn0264939
FBgn0052641	FBgn0082932		FBgn0264940
FBgn0052642	FBgn0082933		FBgn0264941
FBgn0052643	FBgn0082934		FBgn0264942
FBgn0052644	FBgn0082935		FBgn0264954
FBgn0052645	FBgn0082939		FBgn0264955
FBgn0052647	FBgn0082940		FBgn0264956
FBgn0052649	FBgn0082941		FBgn0264957
FBgn0052650	FBgn0082942		FBgn0264958
FBgn0052651	FBgn0082943		FBgn0264959
FBgn0052652	FBgn0082944		FBgn0264960
FBgn0052654	FBgn0082945		FBgn0264961
FBgn0052655	FBgn0082946		FBgn0264962
FBgn0052656	FBgn0082947		FBgn0264975
FBgn0052657	FBgn0082948		FBgn0264980
FBgn0052660	FBgn0082949		FBgn0264983
FBgn0052666	FBgn0082950		FBgn0264985
FBgn0052667	FBgn0082951		FBgn0264987
FBgn0052668	FBgn0082952		FBgn0264991
FBgn0052669	FBgn0082954		FBgn0265003
FBgn0052670	FBgn0082957		FBgn0265011
FBgn0052671	FBgn0082958		FBgn0265038
FBgn0052672	FBgn0082959		FBgn0265039
FBgn0052673	FBgn0082960		FBgn0265040
FBgn0052675	FBgn0082961		FBgn0265041
FBgn0052676	FBgn0082962		FBgn0265042
FBgn0052677	FBgn0082963		FBgn0265043
FBgn0052679	FBgn0082966		FBgn0265045
FBgn0052681	FBgn0082967		FBgn0265048
FBgn0052683	FBgn0082968		FBgn0265049
FBgn0052685	FBgn0082969		FBgn0265050
FBgn0052686	FBgn0082970		FBgn0265051
FBgn0052687	FBgn0082971		FBgn0265052
FBgn0052690	FBgn0082972		FBgn0265058
FBgn0052693	FBgn0082973		FBgn0265062
FBgn0052694	FBgn0082974		FBgn0265063
FBgn0052695	FBgn0082975		FBgn0265064
FBgn0052698	FBgn0082976		FBgn0265065
FBgn0052699	FBgn0082978		FBgn0265066
FBgn0052702	FBgn0082979		FBgn0265067
FBgn0052703	FBgn0082981		FBgn0265068
FBgn0052704	FBgn0082986		FBgn0265081
FBgn0052706	FBgn0082987		FBgn0265082
FBgn0052707	FBgn0082988		FBgn0265083
FBgn0052708	FBgn0082989		FBgn0265084
FBgn0052712	FBgn0082994		FBgn0265089
FBgn0052713	FBgn0082995		FBgn0265095
FBgn0052718	FBgn0082998		FBgn0265096
FBgn0052719	FBgn0082999		FBgn0265099
FBgn0052720	FBgn0083000		FBgn0265101
FBgn0052726	FBgn0083001		FBgn0265102
FBgn0052732	FBgn0083006		FBgn0265103
FBgn0052733	FBgn0083007		FBgn0265104
FBgn0052736	FBgn0083008		FBgn0265105
FBgn0052740	FBgn0083009		FBgn0265137
FBgn0052745	FBgn0083010		FBgn0265140
FBgn0052748	FBgn0083011		FBgn0265141
FBgn0052750	FBgn0083012		FBgn0265146
FBgn0052751	FBgn0083014		FBgn0265156
FBgn0052755	FBgn0083015		FBgn0265157
FBgn0052756	FBgn0083016		FBgn0265158
FBgn0052758	FBgn0083017		FBgn0265159
FBgn0052761	FBgn0083018		FBgn0265160
FBgn0052762	FBgn0083027		FBgn0265161
FBgn0052767	FBgn0083039		FBgn0265163
FBgn0052772	FBgn0083040		FBgn0265164
FBgn0052773	FBgn0083041		FBgn0265165
FBgn0052774	FBgn0083042		FBgn0265166
FBgn0052783	FBgn0083044		FBgn0265167
FBgn0052785	FBgn0083045		FBgn0265168
FBgn0052786	FBgn0083046		FBgn0265174
FBgn0052791	FBgn0083053		FBgn0265180
FBgn0052792	FBgn0083054		FBgn0265182
FBgn0052793	FBgn0083055		FBgn0265184
FBgn0052797	FBgn0083057		FBgn0265185
FBgn0052801	FBgn0083058		FBgn0265186
FBgn0052803	FBgn0083068		FBgn0265189
FBgn0052806	FBgn0083120		FBgn0265190
FBgn0052808	FBgn0083121		FBgn0265192
FBgn0052811	FBgn0083123		FBgn0265193
FBgn0052813	FBgn0083124		FBgn0265194
FBgn0052814	FBgn0083167		FBgn0265196
FBgn0052815	FBgn0083228		FBgn0265197
FBgn0052816	FBgn0083936		FBgn0265198
FBgn0052817	FBgn0083940		FBgn0265199
FBgn0052819	FBgn0083941		FBgn0265200
FBgn0052820	FBgn0083943		FBgn0265201
FBgn0052821	FBgn0083946		FBgn0265202
FBgn0052823	FBgn0083949		FBgn0265203
FBgn0052826	FBgn0083950		FBgn0265204
FBgn0052833	FBgn0083951		FBgn0265253
FBgn0052834	FBgn0083952		FBgn0265265
FBgn0052835	FBgn0083953		FBgn0265266
FBgn0052843	FBgn0083956		FBgn0265267
FBgn0052845	FBgn0083963		FBgn0265268
FBgn0052846	FBgn0083965		FBgn0265271
FBgn0052847	FBgn0083966		FBgn0265274
FBgn0052850	FBgn0083967		FBgn0265276
FBgn0052855	FBgn0083969		FBgn0265295
FBgn0052856	FBgn0083971		FBgn0265296
FBgn0052857	FBgn0083974		FBgn0265297
FBgn0052865	FBgn0083975		FBgn0265299
FBgn0052939	FBgn0083976		FBgn0265300
FBgn0052944	FBgn0083977		FBgn0265301
FBgn0052945	FBgn0083978		FBgn0265303
FBgn0053012	FBgn0083979		FBgn0265305
FBgn0053013	FBgn0083981		FBgn0265307
FBgn0053017	FBgn0083983		FBgn0265308
FBgn0053051	FBgn0083984		FBgn0265309
FBgn0053052	FBgn0083985		FBgn0265312
FBgn0053054	FBgn0083986		FBgn0265314
FBgn0053056	FBgn0083987		FBgn0265317
FBgn0053057	FBgn0083988		FBgn0265318
FBgn0053060	FBgn0083989		FBgn0265345
FBgn0053061	FBgn0083992		FBgn0265351
FBgn0053062	FBgn0083994		FBgn0265356
FBgn0053080	FBgn0084008		FBgn0265363
FBgn0053082	FBgn0084017		FBgn0265364
FBgn0053087	FBgn0084049		FBgn0265365
FBgn0053092	FBgn0085213		FBgn0265371
FBgn0053093	FBgn0085214		FBgn0265376
FBgn0053094	FBgn0085217		FBgn0265377
FBgn0053095	FBgn0085218		FBgn0265378
FBgn0053096	FBgn0085219		FBgn0265379
FBgn0053098	FBgn0085220		FBgn0265380
FBgn0053099	FBgn0085222		FBgn0265382
FBgn0053100	FBgn0085223		FBgn0265383
FBgn0053105	FBgn0085224		FBgn0265416
FBgn0053107	FBgn0085225		FBgn0265417
FBgn0053108	FBgn0085227		FBgn0265418
FBgn0053109	FBgn0085228		FBgn0265419
FBgn0053110	FBgn0085229		FBgn0265420
FBgn0053111	FBgn0085230		FBgn0265421
FBgn0053136	FBgn0085231		FBgn0265422
FBgn0053137	FBgn0085232		FBgn0265423
FBgn0053138	FBgn0085233		FBgn0265424
FBgn0053140	FBgn0085234		FBgn0265425
FBgn0053143	FBgn0085235		FBgn0265426
FBgn0053144	FBgn0085236		FBgn0265427
FBgn0053145	FBgn0085237		FBgn0265428
FBgn0053147	FBgn0085239		FBgn0265429
FBgn0053155	FBgn0085240		FBgn0265443
FBgn0053156	FBgn0085241		FBgn0265447
FBgn0053158	FBgn0085243		FBgn0265448
FBgn0053159	FBgn0085244		FBgn0265449
FBgn0053160	FBgn0085245		FBgn0265450
FBgn0053169	FBgn0085246		FBgn0265451
FBgn0053170	FBgn0085248		FBgn0265453
FBgn0053172	FBgn0085249		FBgn0265454
FBgn0053177	FBgn0085250		FBgn0265455
FBgn0053178	FBgn0085252		FBgn0265457
FBgn0053180	FBgn0085253		FBgn0265467
FBgn0053181	FBgn0085254		FBgn0265468
FBgn0053182	FBgn0085256		FBgn0265469
FBgn0053189	FBgn0085257		FBgn0265470
FBgn0053191	FBgn0085259		FBgn0265487
FBgn0053192	FBgn0085260		FBgn0265498
FBgn0053193	FBgn0085261		FBgn0265500
FBgn0053198	FBgn0085263		FBgn0265508
FBgn0053199	FBgn0085264		FBgn0265510
FBgn0053200	FBgn0085265		FBgn0265511
FBgn0053202	FBgn0085267		FBgn0265512
FBgn0053203	FBgn0085271		FBgn0265523
FBgn0053207	FBgn0085273		FBgn0265524
FBgn0053208	FBgn0085274		FBgn0265526
FBgn0053213	FBgn0085276		FBgn0265527
FBgn0053217	FBgn0085277		FBgn0265529
FBgn0053218	FBgn0085279		FBgn0265530
FBgn0053221	FBgn0085280		FBgn0265531
FBgn0053222	FBgn0085282		FBgn0265533
FBgn0053223	FBgn0085283		FBgn0265534
FBgn0053225	FBgn0085284		FBgn0265535
FBgn0053229	FBgn0085285		FBgn0265536
FBgn0053230	FBgn0085287		FBgn0265537
FBgn0053233	FBgn0085288		FBgn0265541
FBgn0053234	FBgn0085289		FBgn0265550
FBgn0053236	FBgn0085290		FBgn0265551
FBgn0053237	FBgn0085291		FBgn0265574
FBgn0053238	FBgn0085292		FBgn0265577
FBgn0053239	FBgn0085294		FBgn0265591
FBgn0053240	FBgn0085295		FBgn0265592
FBgn0053241	FBgn0085300		FBgn0265594
FBgn0053242	FBgn0085302		FBgn0265595
FBgn0053243	FBgn0085303		FBgn0265596
FBgn0053244	FBgn0085305		FBgn0265597
FBgn0053245	FBgn0085306		FBgn0265598
FBgn0053246	FBgn0085307		FBgn0265606
FBgn0053247	FBgn0085308		FBgn0265608
FBgn0053252	FBgn0085309		FBgn0265609
FBgn0053255	FBgn0085310		FBgn0265610
FBgn0053257	FBgn0085311		FBgn0265612
FBgn0053258	FBgn0085312		FBgn0265614
FBgn0053260	FBgn0085313		FBgn0265623
FBgn0053262	FBgn0085314		FBgn0265629
FBgn0053263	FBgn0085315		FBgn0265630
FBgn0053265	FBgn0085316		FBgn0265631
FBgn0053267	FBgn0085317		FBgn0265632
FBgn0053269	FBgn0085318		FBgn0265634
FBgn0053270	FBgn0085319		FBgn0265636
FBgn0053271	FBgn0085320		FBgn0265638
FBgn0053272	FBgn0085321		FBgn0265639
FBgn0053276	FBgn0085322		FBgn0265640
FBgn0053278	FBgn0085324		FBgn0265641
FBgn0053283	FBgn0085326		FBgn0265642
FBgn0053284	FBgn0085327		FBgn0265643
FBgn0053285	FBgn0085329		FBgn0265648
FBgn0053286	FBgn0085330		FBgn0265649
FBgn0053287	FBgn0085331		FBgn0265650
FBgn0053288	FBgn0085332		FBgn0265653
FBgn0053289	FBgn0085334		FBgn0265654
FBgn0053290	FBgn0085336		FBgn0265657
FBgn0053293	FBgn0085337		FBgn0265658
FBgn0053294	FBgn0085340		FBgn0265659
FBgn0053325	FBgn0085341		FBgn0265660
FBgn0053329	FBgn0085344		FBgn0265661
FBgn0053333	FBgn0085345		FBgn0265662
FBgn0053337	FBgn0085349		FBgn0265663
FBgn0053339	FBgn0085350		FBgn0265665
FBgn0053340	FBgn0085351		FBgn0265691
FBgn0053341	FBgn0085352		FBgn0265692
FBgn0053346	FBgn0085353		FBgn0265693
FBgn0053348	FBgn0085354		FBgn0265694
FBgn0053349	FBgn0085356		FBgn0265695
FBgn0053353	FBgn0085357		FBgn0265699
FBgn0053354	FBgn0085358		FBgn0265702
FBgn0053355	FBgn0085359		FBgn0265705
FBgn0053356	FBgn0085360		FBgn0265706
FBgn0053357	FBgn0085361		FBgn0265708
FBgn0053358	FBgn0085362		FBgn0265709
FBgn0053359	FBgn0085366		FBgn0265710
FBgn0053360	FBgn0085367		FBgn0265711
FBgn0053361	FBgn0085371		FBgn0265712
FBgn0053362	FBgn0085376		FBgn0265713
FBgn0053363	FBgn0085377		FBgn0265714
FBgn0053364	FBgn0085382		FBgn0265715
FBgn0053365	FBgn0085383		FBgn0265716
FBgn0053366	FBgn0085384		FBgn0265717
FBgn0053367	FBgn0085385		FBgn0265718
FBgn0053368	FBgn0085386		FBgn0265719
FBgn0053369	FBgn0085387		FBgn0265720
FBgn0053370	FBgn0085390		FBgn0265721
FBgn0053371	FBgn0085391		FBgn0265722
FBgn0053372	FBgn0085397		FBgn0265723
FBgn0053373	FBgn0085398		FBgn0265724
FBgn0053374	FBgn0085399		FBgn0265725
FBgn0053375	FBgn0085400		FBgn0265726
FBgn0053376	FBgn0085404		FBgn0265727
FBgn0053377	FBgn0085405		FBgn0265728
FBgn0053378	FBgn0085408		FBgn0265729
FBgn0053379	FBgn0085411		FBgn0265730
FBgn0053380	FBgn0085412		FBgn0265731
FBgn0053381	FBgn0085413		FBgn0265732
FBgn0053382	FBgn0085414		FBgn0265733
FBgn0053383	FBgn0085415		FBgn0265735
FBgn0053384	FBgn0085417		FBgn0265736
FBgn0053385	FBgn0085419		FBgn0265737
FBgn0053386	FBgn0085420		FBgn0265738
FBgn0053387	FBgn0085425		FBgn0265739
FBgn0053388	FBgn0085426		FBgn0265740
FBgn0053389	FBgn0085428		FBgn0265741
FBgn0053390	FBgn0085430		FBgn0265742
FBgn0053391	FBgn0085431		FBgn0265743
FBgn0053392	FBgn0085433		FBgn0265744
FBgn0053393	FBgn0085434		FBgn0265745
FBgn0053394	FBgn0085436		FBgn0265746
FBgn0053395	FBgn0085437		FBgn0265747
FBgn0053396	FBgn0085438		FBgn0265748
FBgn0053397	FBgn0085440		FBgn0265749
FBgn0053398	FBgn0085442		FBgn0265750
FBgn0053399	FBgn0085443		FBgn0265751
FBgn0053400	FBgn0085444		FBgn0265752
FBgn0053401	FBgn0085446		FBgn0265753
FBgn0053402	FBgn0085447		FBgn0265754
FBgn0053403	FBgn0085451		FBgn0265755
FBgn0053404	FBgn0085452		FBgn0265756
FBgn0053405	FBgn0085453		FBgn0265757
FBgn0053406	FBgn0085454		FBgn0265758
FBgn0053407	FBgn0085455		FBgn0265759
FBgn0053408	FBgn0085456		FBgn0265760
FBgn0053409	FBgn0085457		FBgn0265761
FBgn0053410	FBgn0085458		FBgn0265762
FBgn0053411	FBgn0085459		FBgn0265767
FBgn0053412	FBgn0085460		FBgn0265784
FBgn0053413	FBgn0085461		FBgn0265830
FBgn0053414	FBgn0085462		FBgn0265833
FBgn0053415	FBgn0085465		FBgn0265834
FBgn0053416	FBgn0085466		FBgn0265838
FBgn0053417	FBgn0085468		FBgn0265842
FBgn0053418	FBgn0085471		FBgn0265843
FBgn0053419	FBgn0085472		FBgn0265844
FBgn0053420	FBgn0085473		FBgn0265851
FBgn0053421	FBgn0085478		FBgn0265852
FBgn0053422	FBgn0085479		FBgn0265861
FBgn0053423	FBgn0085480		FBgn0265862
FBgn0053424	FBgn0085481		FBgn0265864
FBgn0053425	FBgn0085482		FBgn0265865
FBgn0053426	FBgn0085483		FBgn0265868
FBgn0053427	FBgn0085484		FBgn0265869
FBgn0053428	FBgn0085485		FBgn0265872
FBgn0053429	FBgn0085486		FBgn0265873
FBgn0053430	FBgn0085487		FBgn0265876
FBgn0053431	FBgn0085488		FBgn0265878
FBgn0053432	FBgn0085489		FBgn0265879
FBgn0053433	FBgn0085491		FBgn0265880
FBgn0053434	FBgn0085512		FBgn0265881
FBgn0053435	FBgn0085521		FBgn0265882
FBgn0053436	FBgn0085569		FBgn0265883
FBgn0053437	FBgn0085570		FBgn0265884
FBgn0053438	FBgn0085582		FBgn0265885
FBgn0053439	FBgn0085599		FBgn0265886
FBgn0053440	FBgn0085612		FBgn0265887
FBgn0053441	FBgn0085638		FBgn0265888
FBgn0053442	FBgn0085693		FBgn0265889
FBgn0053443	FBgn0085732		FBgn0265890
FBgn0053444	FBgn0085734		FBgn0265891
FBgn0053445	FBgn0085736		FBgn0265892
FBgn0053446	FBgn0085784		FBgn0265893
FBgn0053447	FBgn0085786		FBgn0265894
FBgn0053448	FBgn0085804		FBgn0265895
FBgn0053449	FBgn0085812		FBgn0265896
FBgn0053450	FBgn0086021		FBgn0265897
FBgn0053451	FBgn0086023		FBgn0265898
FBgn0053452	FBgn0086024		FBgn0265899
FBgn0053453	FBgn0086025		FBgn0265900
FBgn0053454	FBgn0086027		FBgn0265901
FBgn0053458	FBgn0086042		FBgn0265903
FBgn0053459	FBgn0086048		FBgn0265913
FBgn0053460	FBgn0086049		FBgn0265914
FBgn0053461	FBgn0086051		FBgn0265916
FBgn0053462	FBgn0086053		FBgn0265919
FBgn0053463	FBgn0086054		FBgn0265920
FBgn0053465	FBgn0086055		FBgn0265921
FBgn0053467	FBgn0086056		FBgn0265924
FBgn0053468	FBgn0086057		FBgn0265925
FBgn0053469	FBgn0086062		FBgn0265926
FBgn0053470	FBgn0086063		FBgn0265927
FBgn0053471	FBgn0086064		FBgn0265928
FBgn0053474	FBgn0086065		FBgn0265929
FBgn0053475	FBgn0086066		FBgn0265930
FBgn0053476	FBgn0086067		FBgn0265931
FBgn0053477	FBgn0086068		FBgn0265932
FBgn0053481	FBgn0086069		FBgn0265933
FBgn0053483	FBgn0086070		FBgn0265934
FBgn0053487	FBgn0086071		FBgn0265935
FBgn0053489	FBgn0086072		FBgn0265937
FBgn0053490	FBgn0086074		FBgn0265938
FBgn0053491	FBgn0086075		FBgn0265959
FBgn0053493	FBgn0086078		FBgn0265963
FBgn0053494	FBgn0086079		FBgn0265964
FBgn0053496	FBgn0086129		FBgn0265965
FBgn0053497	FBgn0086134		FBgn0265966
FBgn0053498	FBgn0086253		FBgn0265967
FBgn0053499	FBgn0086254		FBgn0265974
FBgn0053500	FBgn0086346		FBgn0265977
FBgn0053502	FBgn0086348		FBgn0265979
FBgn0053503	FBgn0086350		FBgn0265980
FBgn0053504	FBgn0086356		FBgn0265986
FBgn0053505	FBgn0086358		FBgn0265987
FBgn0053506	FBgn0086359		FBgn0265991
FBgn0053512	FBgn0086361		FBgn0265998
FBgn0053513	FBgn0086362		FBgn0266000
FBgn0053514	FBgn0086365		FBgn0266005
FBgn0053517	FBgn0086367		FBgn0266019
FBgn0053519	FBgn0086368		FBgn0266045
FBgn0053523	FBgn0086370		FBgn0266046
FBgn0053527	FBgn0086371		FBgn0266050
FBgn0053530	FBgn0086372		FBgn0266051
FBgn0053534	FBgn0086378		FBgn0266052
FBgn0053535	FBgn0086384		FBgn0266053
FBgn0053536	FBgn0086448		FBgn0266064
FBgn0053537	FBgn0086450		FBgn0266076
FBgn0053538	FBgn0086472		FBgn0266084
FBgn0053539	FBgn0086519		FBgn0266086
FBgn0053542	FBgn0086532		FBgn0266094
FBgn0053544	FBgn0086533		FBgn0266095
FBgn0053547	FBgn0086600		FBgn0266096
FBgn0053548	FBgn0086601		FBgn0266097
FBgn0053551	FBgn0086603		FBgn0266098
FBgn0053554	FBgn0086604		FBgn0266099
FBgn0053556	FBgn0086605		FBgn0266100
FBgn0053557	FBgn0086608		FBgn0266101
FBgn0053558	FBgn0086610		FBgn0266111
FBgn0053626	FBgn0086611		FBgn0266114
FBgn0053627	FBgn0086655		FBgn0266115
FBgn0053629	FBgn0086656		FBgn0266116
FBgn0053630	FBgn0086658		FBgn0266117
FBgn0053631	FBgn0086660		FBgn0266124
FBgn0053632	FBgn0086661		FBgn0266129
FBgn0053639	FBgn0086662		FBgn0266136
FBgn0053647	FBgn0086663		FBgn0266137
FBgn0053653	FBgn0086666		FBgn0266179
FBgn0053654	FBgn0086669		FBgn0266180
FBgn0053658	FBgn0086670		FBgn0266181
FBgn0053664	FBgn0086671		FBgn0266182
FBgn0053665	FBgn0086672		FBgn0266195
FBgn0053666	FBgn0086674		FBgn0266197
FBgn0053667	FBgn0086675		FBgn0266198
FBgn0053668	FBgn0086676		FBgn0266199
FBgn0053669	FBgn0086677		FBgn0266201
FBgn0053680	FBgn0086679		FBgn0266226
FBgn0053687	FBgn0086680		FBgn0266227
FBgn0053688	FBgn0086686		FBgn0266228
FBgn0053689	FBgn0086687		FBgn0266229
FBgn0053690	FBgn0086690		FBgn0266230
FBgn0053696	FBgn0086693		FBgn0266231
FBgn0053700	FBgn0086694		FBgn0266232
FBgn0053701	FBgn0086695		FBgn0266233
FBgn0053702	FBgn0086704		FBgn0266234
FBgn0053703	FBgn0086706		FBgn0266235
FBgn0053704	FBgn0086708		FBgn0266236
FBgn0053710	FBgn0086712		FBgn0266237
FBgn0053721	FBgn0086757		FBgn0266238
FBgn0053725	FBgn0086768		FBgn0266239
FBgn0053752	FBgn0086778		FBgn0266240
FBgn0053757	FBgn0086782		FBgn0266241
FBgn0053758	FBgn0086784		FBgn0266242
FBgn0053764	FBgn0086785		FBgn0266243
FBgn0053766	FBgn0086895		FBgn0266244
FBgn0053767	FBgn0086898		FBgn0266245
FBgn0053768	FBgn0086900		FBgn0266246
FBgn0053769	FBgn0086904		FBgn0266247
FBgn0053770	FBgn0086906		FBgn0266248
FBgn0053771	FBgn0086908		FBgn0266249
FBgn0053772	FBgn0086913		FBgn0266250
FBgn0053773	FBgn0086915		FBgn0266251
FBgn0053774	FBgn0086916		FBgn0266252
FBgn0053775	FBgn0086917		FBgn0266253
FBgn0053777	FBgn0087002		FBgn0266254
FBgn0053783	FBgn0087005		FBgn0266255
FBgn0053784	FBgn0087007		FBgn0266256
FBgn0053792	FBgn0087008		FBgn0266257
FBgn0053795	FBgn0087011		FBgn0266258
FBgn0053796	FBgn0087012		FBgn0266259
FBgn0053797	FBgn0087013		FBgn0266260
FBgn0053798	FBgn0087021		FBgn0266261
FBgn0053912	FBgn0087035		FBgn0266264
FBgn0053914	FBgn0087039		FBgn0266268
FBgn0053919	FBgn0087040		FBgn0266275
FBgn0053920	FBgn0243511		FBgn0266277
FBgn0053926	FBgn0243512		FBgn0266278
FBgn0053927	FBgn0243514		FBgn0266280
FBgn0053929	FBgn0243516		FBgn0266281
FBgn0053958	FBgn0243586		FBgn0266282
FBgn0053963	FBgn0250732		FBgn0266302
FBgn0053964	FBgn0250746		FBgn0266347
FBgn0053965	FBgn0250753		FBgn0266348
FBgn0053966	FBgn0250754		FBgn0266350
FBgn0053969	FBgn0250755		FBgn0266351
FBgn0053970	FBgn0250757		FBgn0266354
FBgn0053971	FBgn0250788		FBgn0266355
FBgn0053977	FBgn0250789		FBgn0266362
FBgn0053978	FBgn0250791		FBgn0266371
FBgn0053983	FBgn0250814		FBgn0266372
FBgn0053985	FBgn0250815		FBgn0266376
FBgn0053986	FBgn0250816		FBgn0266377
FBgn0053988	FBgn0250819		FBgn0266378
FBgn0053993	FBgn0250820		FBgn0266379
FBgn0053998	FBgn0250821		FBgn0266381
FBgn0054001	FBgn0250822		FBgn0266382
FBgn0054002	FBgn0250823		FBgn0266383
FBgn0054005	FBgn0250824		FBgn0266384
FBgn0054006	FBgn0250825		FBgn0266388
FBgn0054008	FBgn0250827		FBgn0266389
FBgn0054012	FBgn0250830		FBgn0266390
FBgn0054015	FBgn0250831		FBgn0266394
FBgn0054021	FBgn0250833		FBgn0266395
FBgn0054024	FBgn0250836		FBgn0266396
FBgn0054025	FBgn0250838		FBgn0266397
FBgn0054026	FBgn0250839		FBgn0266398
FBgn0054027	FBgn0250842		FBgn0266399
FBgn0054028	FBgn0250845		FBgn0266400
FBgn0054029	FBgn0250846		FBgn0266401
FBgn0054030	FBgn0250848		FBgn0266402
FBgn0054031	FBgn0250849		FBgn0266403
FBgn0054033	FBgn0250850		FBgn0266405
FBgn0054034	FBgn0250851		FBgn0266406
FBgn0054038	FBgn0250862		FBgn0266407
FBgn0054039	FBgn0250868		FBgn0266408
FBgn0054040	FBgn0250869		FBgn0266410
FBgn0054041	FBgn0250871		FBgn0266411
FBgn0054044	FBgn0250908		FBgn0266412
FBgn0054045	FBgn0250910		FBgn0266413
FBgn0054046	FBgn0250911		FBgn0266414
FBgn0054047	FBgn0259098		FBgn0266415
FBgn0054052	FBgn0259099		FBgn0266416
FBgn0054054	FBgn0259101		FBgn0266417
FBgn0054056	FBgn0259108		FBgn0266418
FBgn0054057	FBgn0259110		FBgn0266419
FBgn0058002	FBgn0259112		FBgn0266429
FBgn0058045	FBgn0259113		FBgn0266430
FBgn0058053	FBgn0259139		FBgn0266431
FBgn0058068	FBgn0259140		FBgn0266432
FBgn0058100	FBgn0259143		FBgn0266433
FBgn0058160	FBgn0259145		FBgn0266434
FBgn0058182	FBgn0259146		FBgn0266435
FBgn0058191	FBgn0259148		FBgn0266436
FBgn0058198	FBgn0259149		FBgn0266437
FBgn0058263	FBgn0259150		FBgn0266441
FBgn0058298	FBgn0259152		FBgn0266442
FBgn0058354	FBgn0259162		FBgn0266443
FBgn0058461	FBgn0259163		FBgn0266446
FBgn0058470	FBgn0259164		FBgn0266448
FBgn0060291	FBgn0259166		FBgn0266451
FBgn0060292	FBgn0259167		FBgn0266452
FBgn0060296	FBgn0259168		FBgn0266455
FBgn0061188	FBgn0259170		FBgn0266456
FBgn0061196	FBgn0259171		FBgn0266457
FBgn0061197	FBgn0259173		FBgn0266464
FBgn0061198	FBgn0259174		FBgn0266465
FBgn0061200	FBgn0259175		FBgn0266488
FBgn0061356	FBgn0259178		FBgn0266490
FBgn0061359	FBgn0259183		FBgn0266518
FBgn0061360	FBgn0259184		FBgn0266525
FBgn0061361	FBgn0259185		FBgn0266534
FBgn0061362	FBgn0259186		FBgn0266535
FBgn0061435	FBgn0259187		FBgn0266536
FBgn0061469	FBgn0259188		FBgn0266537
FBgn0061476	FBgn0259189		FBgn0266538
FBgn0061492	FBgn0259190		FBgn0266539
FBgn0061515	FBgn0259193		FBgn0266540
FBgn0062411	FBgn0259194		FBgn0266549
FBgn0062412	FBgn0259195		FBgn0266564
FBgn0062413	FBgn0259196		FBgn0266565
FBgn0062440	FBgn0259198		FBgn0266566
FBgn0062442	FBgn0259199		FBgn0266568
FBgn0062449	FBgn0259200		FBgn0266573
FBgn0062517	FBgn0259202		FBgn0266574
FBgn0062565	FBgn0259203		FBgn0266578
FBgn0062928	FBgn0259204		FBgn0266579
FBgn0062961	FBgn0259210		FBgn0266580
FBgn0063083	FBgn0259211		FBgn0266581
FBgn0063127	FBgn0259212		FBgn0266582
FBgn0063261	FBgn0259214		FBgn0266585
FBgn0063298	FBgn0259215		FBgn0266588
FBgn0063373	FBgn0259216		FBgn0266589
FBgn0063374	FBgn0259219		FBgn0266590
FBgn0063375	FBgn0259221		FBgn0266591
FBgn0063376	FBgn0259222		FBgn0266592
FBgn0063377	FBgn0259223		FBgn0266593
FBgn0063378	FBgn0259224		FBgn0266594
FBgn0063379	FBgn0259226		FBgn0266595
FBgn0063380	FBgn0259227		FBgn0266596
FBgn0063381	FBgn0259228		FBgn0266598
FBgn0063382	FBgn0259231		FBgn0266599
FBgn0063383	FBgn0259233		FBgn0266616
FBgn0063384	FBgn0259236		FBgn0266618
FBgn0063385	FBgn0259237		FBgn0266619
FBgn0063386	FBgn0259238		FBgn0266620
FBgn0063387	FBgn0259239		FBgn0266621
FBgn0063388	FBgn0259241		FBgn0266625
FBgn0063485	FBgn0259242		FBgn0266626
FBgn0063491	FBgn0259243		FBgn0266627
FBgn0063492	FBgn0259244		FBgn0266628
FBgn0063493	FBgn0259245		FBgn0266630
FBgn0063494	FBgn0259246		FBgn0266631
FBgn0063495	FBgn0259481		FBgn0266632
FBgn0063496	FBgn0259483		FBgn0266634
FBgn0063497	FBgn0259676		FBgn0266635
FBgn0063498	FBgn0259677		FBgn0266639
FBgn0063499	FBgn0259678		FBgn0266642
FBgn0063649	FBgn0259682		FBgn0266643
FBgn0063667	FBgn0259685		FBgn0266644
FBgn0063923	FBgn0259699		FBgn0266647
FBgn0063924	FBgn0259700		FBgn0266648
FBgn0064116	FBgn0259701		FBgn0266649
FBgn0064117	FBgn0259702		FBgn0266650
FBgn0064119	FBgn0259703		FBgn0266651
FBgn0064126	FBgn0259704		FBgn0266652
FBgn0064227	FBgn0259705		FBgn0266653
FBgn0064237	FBgn0259707		FBgn0266654
FBgn0064766	FBgn0259708		FBgn0266655
FBgn0064912	FBgn0259709		FBgn0266656
FBgn0065032	FBgn0259710		FBgn0266657
FBgn0065035	FBgn0259711		FBgn0266667
FBgn0065046	FBgn0259718		FBgn0266668
FBgn0065047	FBgn0259720		FBgn0266669
FBgn0065048	FBgn0259721		FBgn0266672
FBgn0065051	FBgn0259725		FBgn0266673
FBgn0065057	FBgn0259726		FBgn0266674
FBgn0065058	FBgn0259727		FBgn0266675
FBgn0065059	FBgn0259728		FBgn0266676
FBgn0065064	FBgn0259729		FBgn0266677
FBgn0065066	FBgn0259730		FBgn0266678
FBgn0065070	FBgn0259731		FBgn0266679
FBgn0065071	FBgn0259732		FBgn0266680
FBgn0065073	FBgn0259733		FBgn0266681
FBgn0065076	FBgn0259734		FBgn0266682
FBgn0065080	FBgn0259736		FBgn0266683
FBgn0065081	FBgn0259737		FBgn0266684
FBgn0065084	FBgn0259738		FBgn0266685
FBgn0065087	FBgn0259739		FBgn0266686
FBgn0065088	FBgn0259740		FBgn0266687
FBgn0065092	FBgn0259741		FBgn0266688
FBgn0065094	FBgn0259742		FBgn0266689
FBgn0065095	FBgn0259745		FBgn0266691
FBgn0065097	FBgn0259748		FBgn0266694
FBgn0065098	FBgn0259785		FBgn0266696
FBgn0065099	FBgn0259789		FBgn0266697
FBgn0065101	FBgn0259791		FBgn0266698
FBgn0065102	FBgn0259794		FBgn0266700
FBgn0065105	FBgn0259795		FBgn0266701
FBgn0066084	FBgn0259821		FBgn0266702
FBgn0066101	FBgn0259823		FBgn0266703
FBgn0066114	FBgn0259824		FBgn0266705
FBgn0066292	FBgn0259831		FBgn0266706
FBgn0066293	FBgn0259832		FBgn0266707
FBgn0066303	FBgn0259834		FBgn0266708
FBgn0066304	FBgn0259876		FBgn0266709
FBgn0066365	FBgn0259878		FBgn0266710
FBgn0067052	FBgn0259916		FBgn0266711
FBgn0067102	FBgn0259917		FBgn0266717
FBgn0067317	FBgn0259918		FBgn0266719
FBgn0067407	FBgn0259923		FBgn0266720
FBgn0067628	FBgn0259927		FBgn0266722
FBgn0067629	FBgn0259932		FBgn0266723
FBgn0067782	FBgn0259933		FBgn0266724
FBgn0067783	FBgn0259935		FBgn0266725
FBgn0067861	FBgn0259937		FBgn0266726
FBgn0067864	FBgn0259938		FBgn0266727
FBgn0067903	FBgn0259966		FBgn0266728
FBgn0067905	FBgn0259967		FBgn0266730
FBgn0069056	FBgn0259969		FBgn0266731
FBgn0069242	FBgn0259970		FBgn0266733
FBgn0069913	FBgn0259971		FBgn0266734
FBgn0069923	FBgn0259972		FBgn0266735
FBgn0069938	FBgn0259973		FBgn0266736
FBgn0069969	FBgn0259974		FBgn0266737
FBgn0069973	FBgn0259975		FBgn0266738
FBgn0082582	FBgn0259978		FBgn0266739
FBgn0082585	FBgn0259985		FBgn0266740
FBgn0082598	FBgn0259986		FBgn0266741
FBgn0082831	FBgn0259990		FBgn0266742
FBgn0082919	FBgn0259991		FBgn0266743
FBgn0082922	FBgn0259992		FBgn0266744
FBgn0082923	FBgn0259993		FBgn0266745
FBgn0082924	FBgn0259994		FBgn0266748
FBgn0082925	FBgn0260002		FBgn0266749
FBgn0082926	FBgn0260003		FBgn0266750
FBgn0082927	FBgn0260004		FBgn0266751
FBgn0082928	FBgn0260005		FBgn0266752
FBgn0082929	FBgn0260006		FBgn0266753
FBgn0082930	FBgn0260007		FBgn0266756
FBgn0082931	FBgn0260008		FBgn0266757
FBgn0082932	FBgn0260012		FBgn0266762
FBgn0082933	FBgn0260026		FBgn0266764
FBgn0082934	FBgn0260027		FBgn0266766
FBgn0082935	FBgn0260049		FBgn0266768
FBgn0082939	FBgn0260222		FBgn0266769
FBgn0082940	FBgn0260223		FBgn0266771
FBgn0082941	FBgn0260224		FBgn0266772
FBgn0082942	FBgn0260226		FBgn0266773
FBgn0082943	FBgn0260229		FBgn0266774
FBgn0082944	FBgn0260230		FBgn0266775
FBgn0082945	FBgn0260231		FBgn0266776
FBgn0082946	FBgn0260233		FBgn0266777
FBgn0082947	FBgn0260234		FBgn0266778
FBgn0082948	FBgn0260237		FBgn0266780
FBgn0082949	FBgn0260238		FBgn0266781
FBgn0082950	FBgn0260243		FBgn0266782
FBgn0082951	FBgn0260386		FBgn0266783
FBgn0082952	FBgn0260388		FBgn0266784
FBgn0082954	FBgn0260390		FBgn0266785
FBgn0082957	FBgn0260392		FBgn0266786
FBgn0082958	FBgn0260393		FBgn0266788
FBgn0082959	FBgn0260396		FBgn0266789
FBgn0082960	FBgn0260397		FBgn0266790
FBgn0082961	FBgn0260398		FBgn0266791
FBgn0082962	FBgn0260399		FBgn0266801
FBgn0082963	FBgn0260400		FBgn0266802
FBgn0082966	FBgn0260401		FBgn0266803
FBgn0082967	FBgn0260429		FBgn0266804
FBgn0082968	FBgn0260430		FBgn0266805
FBgn0082969	FBgn0260431		FBgn0266808
FBgn0082970	FBgn0260434		FBgn0266815
FBgn0082971	FBgn0260436		FBgn0266816
FBgn0082972	FBgn0260437		FBgn0266848
FBgn0082973	FBgn0260442		FBgn0266849
FBgn0082974	FBgn0260444		FBgn0266850
FBgn0082975	FBgn0260447		FBgn0266851
FBgn0082976	FBgn0260450		FBgn0266855
FBgn0082978	FBgn0260455		FBgn0266856
FBgn0082979	FBgn0260456		FBgn0266857
FBgn0082981	FBgn0260458		FBgn0266858
FBgn0082983	FBgn0260459		FBgn0266861
FBgn0082986	FBgn0260461		FBgn0266863
FBgn0082987	FBgn0260462		FBgn0266864
FBgn0082988	FBgn0260463		FBgn0266866
FBgn0082989	FBgn0260464		FBgn0266868
FBgn0082994	FBgn0260466		FBgn0266916
FBgn0082995	FBgn0260467		FBgn0266917
FBgn0082997	FBgn0260469		FBgn0266918
FBgn0082998	FBgn0260474		FBgn0266925
FBgn0082999	FBgn0260475		FBgn0266926
FBgn0083000	FBgn0260477		FBgn0266927
FBgn0083001	FBgn0260480		FBgn0266928
FBgn0083003	FBgn0260481		FBgn0266929
FBgn0083004	FBgn0260482		FBgn0266930
FBgn0083005	FBgn0260487		FBgn0266931
FBgn0083006	FBgn0260499		FBgn0266932
FBgn0083007	FBgn0260634		FBgn0266933
FBgn0083008	FBgn0260635		FBgn0266934
FBgn0083009	FBgn0260642		FBgn0266935
FBgn0083010	FBgn0260643		FBgn0266936
FBgn0083011	FBgn0260644		FBgn0266937
FBgn0083012	FBgn0260645		FBgn0266938
FBgn0083013	FBgn0260646		FBgn0266939
FBgn0083014	FBgn0260653		FBgn0266940
FBgn0083015	FBgn0260655		FBgn0266941
FBgn0083016	FBgn0260657		FBgn0266942
FBgn0083017	FBgn0260658		FBgn0266943
FBgn0083018	FBgn0260659		FBgn0266944
FBgn0083027	FBgn0260660		FBgn0266945
FBgn0083039	FBgn0260713		FBgn0266946
FBgn0083040	FBgn0260720		FBgn0266947
FBgn0083041	FBgn0260721		FBgn0266948
FBgn0083042	FBgn0260722		FBgn0266949
FBgn0083044	FBgn0260741		FBgn0266950
FBgn0083045	FBgn0260742		FBgn0266951
FBgn0083046	FBgn0260743		FBgn0266952
FBgn0083047	FBgn0260744		FBgn0266953
FBgn0083048	FBgn0260745		FBgn0266954
FBgn0083049	FBgn0260746		FBgn0266955
FBgn0083050	FBgn0260747		FBgn0266956
FBgn0083053	FBgn0260748		FBgn0266957
FBgn0083054	FBgn0260753		FBgn0266958
FBgn0083055	FBgn0260755		FBgn0266959
FBgn0083057	FBgn0260756		FBgn0266960
FBgn0083058	FBgn0260759		FBgn0266961
FBgn0083068	FBgn0260760		FBgn0266962
FBgn0083120	FBgn0260761		FBgn0266963
FBgn0083121	FBgn0260762		FBgn0266964
FBgn0083123	FBgn0260763		FBgn0266965
FBgn0083124	FBgn0260764		FBgn0266966
FBgn0083167	FBgn0260766		FBgn0266967
FBgn0083228	FBgn0260770		FBgn0266968
FBgn0083936	FBgn0260771		FBgn0266969
FBgn0083940	FBgn0260775		FBgn0266970
FBgn0083941	FBgn0260776		FBgn0266971
FBgn0083943	FBgn0260777		FBgn0266973
FBgn0083946	FBgn0260779		FBgn0266974
FBgn0083949	FBgn0260780		FBgn0266975
FBgn0083950	FBgn0260789		FBgn0266976
FBgn0083951	FBgn0260793		FBgn0266977
FBgn0083952	FBgn0260794		FBgn0266978
FBgn0083953	FBgn0260795		FBgn0266979
FBgn0083956	FBgn0260798		FBgn0266980
FBgn0083963	FBgn0260799		FBgn0266981
FBgn0083965	FBgn0260812		FBgn0266982
FBgn0083966	FBgn0260855		FBgn0266983
FBgn0083967	FBgn0260856		FBgn0266984
FBgn0083969	FBgn0260857		FBgn0266985
FBgn0083971	FBgn0260858		FBgn0266986
FBgn0083974	FBgn0260859		FBgn0266987
FBgn0083975	FBgn0260866		FBgn0266988
FBgn0083976	FBgn0260867		FBgn0266989
FBgn0083977	FBgn0260868		FBgn0266990
FBgn0083978	FBgn0260869		FBgn0266991
FBgn0083979	FBgn0260870		FBgn0266992
FBgn0083981	FBgn0260871		FBgn0266993
FBgn0083983	FBgn0260873		FBgn0266994
FBgn0083984	FBgn0260874		FBgn0266995
FBgn0083985	FBgn0260932		FBgn0267001
FBgn0083986	FBgn0260934		FBgn0267002
FBgn0083987	FBgn0260935		FBgn0267020
FBgn0083988	FBgn0260936		FBgn0267021
FBgn0083989	FBgn0260938		FBgn0267022
FBgn0083990	FBgn0260940		FBgn0267023
FBgn0083991	FBgn0260941		FBgn0267025
FBgn0083992	FBgn0260942		FBgn0267026
FBgn0083994	FBgn0260943		FBgn0267029
FBgn0084008	FBgn0260944		FBgn0267030
FBgn0084017	FBgn0260945		FBgn0267032
FBgn0084049	FBgn0260959		FBgn0267033
FBgn0085213	FBgn0260960		FBgn0267034
FBgn0085214	FBgn0260962		FBgn0267035
FBgn0085217	FBgn0260964		FBgn0267039
FBgn0085218	FBgn0260965		FBgn0267041
FBgn0085219	FBgn0260967		FBgn0267056
FBgn0085220	FBgn0260968		FBgn0267058
FBgn0085222	FBgn0260970		FBgn0267059
FBgn0085223	FBgn0260971		FBgn0267060
FBgn0085224	FBgn0260972		FBgn0267061
FBgn0085225	FBgn0260985		FBgn0267062
FBgn0085227	FBgn0260986		FBgn0267063
FBgn0085228	FBgn0260987		FBgn0267064
FBgn0085229	FBgn0260991		FBgn0267065
FBgn0085230	FBgn0260995		FBgn0267066
FBgn0085231	FBgn0260997		FBgn0267067
FBgn0085232	FBgn0261004		FBgn0267068
FBgn0085233	FBgn0261006		FBgn0267069
FBgn0085234	FBgn0261015		FBgn0267071
FBgn0085235	FBgn0261016		FBgn0267072
FBgn0085236	FBgn0261019		FBgn0267074
FBgn0085237	FBgn0261041		FBgn0267075
FBgn0085239	FBgn0261046		FBgn0267077
FBgn0085240	FBgn0261049		FBgn0267078
FBgn0085241	FBgn0261053		FBgn0267079
FBgn0085242	FBgn0261059		FBgn0267080
FBgn0085243	FBgn0261060		FBgn0267082
FBgn0085244	FBgn0261061		FBgn0267083
FBgn0085245	FBgn0261065		FBgn0267085
FBgn0085246	FBgn0261067		FBgn0267089
FBgn0085248	FBgn0261085		FBgn0267090
FBgn0085249	FBgn0261086		FBgn0267099
FBgn0085250	FBgn0261090		FBgn0267100
FBgn0085252	FBgn0261108		FBgn0267101
FBgn0085253	FBgn0261109		FBgn0267102
FBgn0085254	FBgn0261111		FBgn0267103
FBgn0085256	FBgn0261112		FBgn0267104
FBgn0085257	FBgn0261113		FBgn0267105
FBgn0085259	FBgn0261119		FBgn0267106
FBgn0085260	FBgn0261238		FBgn0267108
FBgn0085261	FBgn0261243		FBgn0267109
FBgn0085263	FBgn0261244		FBgn0267110
FBgn0085264	FBgn0261245		FBgn0267111
FBgn0085265	FBgn0261258		FBgn0267112
FBgn0085267	FBgn0261260		FBgn0267113
FBgn0085271	FBgn0261261		FBgn0267114
FBgn0085273	FBgn0261262		FBgn0267115
FBgn0085274	FBgn0261267		FBgn0267116
FBgn0085276	FBgn0261269		FBgn0267118
FBgn0085277	FBgn0261270		FBgn0267119
FBgn0085279	FBgn0261274		FBgn0267120
FBgn0085280	FBgn0261276		FBgn0267121
FBgn0085282	FBgn0261277		FBgn0267122
FBgn0085283	FBgn0261279		FBgn0267123
FBgn0085284	FBgn0261283		FBgn0267124
FBgn0085285	FBgn0261284		FBgn0267125
FBgn0085287	FBgn0261285		FBgn0267127
FBgn0085288	FBgn0261286		FBgn0267129
FBgn0085289	FBgn0261287		FBgn0267130
FBgn0085290	FBgn0261289		FBgn0267131
FBgn0085291	FBgn0261290		FBgn0267132
FBgn0085292	FBgn0261291		FBgn0267133
FBgn0085294	FBgn0261292		FBgn0267134
FBgn0085295	FBgn0261293		FBgn0267135
FBgn0085296	FBgn0261294		FBgn0267136
FBgn0085297	FBgn0261341		FBgn0267137
FBgn0085298	FBgn0261353		FBgn0267138
FBgn0085300	FBgn0261356		FBgn0267139
FBgn0085302	FBgn0261360		FBgn0267140
FBgn0085303	FBgn0261361		FBgn0267141
FBgn0085305	FBgn0261363		FBgn0267142
FBgn0085306	FBgn0261373		FBgn0267143
FBgn0085307	FBgn0261380		FBgn0267144
FBgn0085308	FBgn0261381		FBgn0267145
FBgn0085309	FBgn0261385		FBgn0267146
FBgn0085310	FBgn0261387		FBgn0267147
FBgn0085311	FBgn0261393		FBgn0267148
FBgn0085312	FBgn0261394		FBgn0267149
FBgn0085313	FBgn0261395		FBgn0267150
FBgn0085314	FBgn0261397		FBgn0267151
FBgn0085315	FBgn0261401		FBgn0267152
FBgn0085316	FBgn0261402		FBgn0267153
FBgn0085317	FBgn0261403		FBgn0267155
FBgn0085318	FBgn0261429		FBgn0267156
FBgn0085319	FBgn0261434		FBgn0267157
FBgn0085320	FBgn0261436		FBgn0267158
FBgn0085321	FBgn0261439		FBgn0267159
FBgn0085322	FBgn0261444		FBgn0267160
FBgn0085324	FBgn0261445		FBgn0267161
FBgn0085325	FBgn0261452		FBgn0267162
FBgn0085326	FBgn0261453		FBgn0267164
FBgn0085327	FBgn0261454		FBgn0267165
FBgn0085328	FBgn0261455		FBgn0267166
FBgn0085329	FBgn0261456		FBgn0267167
FBgn0085330	FBgn0261461		FBgn0267168
FBgn0085331	FBgn0261477		FBgn0267169
FBgn0085332	FBgn0261479		FBgn0267170
FBgn0085334	FBgn0261501		FBgn0267171
FBgn0085336	FBgn0261502		FBgn0267172
FBgn0085337	FBgn0261503		FBgn0267173
FBgn0085340	FBgn0261504		FBgn0267174
FBgn0085341	FBgn0261505		FBgn0267175
FBgn0085344	FBgn0261506		FBgn0267176
FBgn0085345	FBgn0261507		FBgn0267177
FBgn0085346	FBgn0261508		FBgn0267178
FBgn0085349	FBgn0261522		FBgn0267179
FBgn0085350	FBgn0261524		FBgn0267180
FBgn0085351	FBgn0261526		FBgn0267181
FBgn0085352	FBgn0261530		FBgn0267182
FBgn0085353	FBgn0261532		FBgn0267183
FBgn0085354	FBgn0261536		FBgn0267184
FBgn0085356	FBgn0261537		FBgn0267186
FBgn0085357	FBgn0261538		FBgn0267187
FBgn0085358	FBgn0261545		FBgn0267188
FBgn0085359	FBgn0261547		FBgn0267190
FBgn0085360	FBgn0261549		FBgn0267193
FBgn0085361	FBgn0261550		FBgn0267194
FBgn0085362	FBgn0261552		FBgn0267195
FBgn0085366	FBgn0261553		FBgn0267196
FBgn0085367	FBgn0261554		FBgn0267201
FBgn0085371	FBgn0261555		FBgn0267202
FBgn0085376	FBgn0261556		FBgn0267203
FBgn0085377	FBgn0261561		FBgn0267206
FBgn0085382	FBgn0261562		FBgn0267207
FBgn0085383	FBgn0261564		FBgn0267209
FBgn0085384	FBgn0261565		FBgn0267210
FBgn0085385	FBgn0261570		FBgn0267211
FBgn0085386	FBgn0261573		FBgn0267212
FBgn0085387	FBgn0261574		FBgn0267213
FBgn0085390	FBgn0261575		FBgn0267214
FBgn0085391	FBgn0261580		FBgn0267215
FBgn0085397	FBgn0261581		FBgn0267216
FBgn0085398	FBgn0261583		FBgn0267217
FBgn0085399	FBgn0261584		FBgn0267218
FBgn0085400	FBgn0261587		FBgn0267219
FBgn0085404	FBgn0261588		FBgn0267220
FBgn0085405	FBgn0261592		FBgn0267221
FBgn0085408	FBgn0261599		FBgn0267222
FBgn0085411	FBgn0261602		FBgn0267223
FBgn0085412	FBgn0261610		FBgn0267224
FBgn0085413	FBgn0261611		FBgn0267228
FBgn0085414	FBgn0261612		FBgn0267229
FBgn0085415	FBgn0261614		FBgn0267230
FBgn0085417	FBgn0261615		FBgn0267231
FBgn0085419	FBgn0261616		FBgn0267232
FBgn0085420	FBgn0261617		FBgn0267233
FBgn0085421	FBgn0261618		FBgn0267234
FBgn0085425	FBgn0261624		FBgn0267235
FBgn0085426	FBgn0261625		FBgn0267236
FBgn0085428	FBgn0261631		FBgn0267237
FBgn0085430	FBgn0261632		FBgn0267238
FBgn0085431	FBgn0261633		FBgn0267239
FBgn0085432	FBgn0261634		FBgn0267240
FBgn0085433	FBgn0261635		FBgn0267241
FBgn0085434	FBgn0261638		FBgn0267242
FBgn0085436	FBgn0261641		FBgn0267245
FBgn0085437	FBgn0261649		FBgn0267246
FBgn0085438	FBgn0261673		FBgn0267247
FBgn0085440	FBgn0261674		FBgn0267248
FBgn0085442	FBgn0261675		FBgn0267249
FBgn0085443	FBgn0261679		FBgn0267253
FBgn0085444	FBgn0261680		FBgn0267275
FBgn0085446	FBgn0261681		FBgn0267278
FBgn0085447	FBgn0261682		FBgn0267295
FBgn0085451	FBgn0261686		FBgn0267296
FBgn0085452	FBgn0261698		FBgn0267297
FBgn0085453	FBgn0261700		FBgn0267298
FBgn0085454	FBgn0261702		FBgn0267299
FBgn0085455	FBgn0261703		FBgn0267300
FBgn0085456	FBgn0261705		FBgn0267301
FBgn0085457	FBgn0261706		FBgn0267302
FBgn0085458	FBgn0261710		FBgn0267303
FBgn0085459	FBgn0261714		FBgn0267304
FBgn0085460	FBgn0261722		FBgn0267305
FBgn0085461	FBgn0261723		FBgn0267306
FBgn0085462	FBgn0261786		FBgn0267307
FBgn0085464	FBgn0261788		FBgn0267308
FBgn0085465	FBgn0261789		FBgn0267309
FBgn0085466	FBgn0261791		FBgn0267310
FBgn0085468	FBgn0261792		FBgn0267311
FBgn0085471	FBgn0261793		FBgn0267312
FBgn0085472	FBgn0261797		FBgn0267313
FBgn0085473	FBgn0261799		FBgn0267314
FBgn0085474	FBgn0261801		FBgn0267315
FBgn0085475	FBgn0261803		FBgn0267316
FBgn0085478	FBgn0261807		FBgn0267317
FBgn0085479	FBgn0261808		FBgn0267318
FBgn0085480	FBgn0261811		FBgn0267319
FBgn0085481	FBgn0261813		FBgn0267320
FBgn0085482	FBgn0261814		FBgn0267321
FBgn0085483	FBgn0261816		FBgn0267322
FBgn0085484	FBgn0261817		FBgn0267323
FBgn0085485	FBgn0261823		FBgn0267336
FBgn0085486	FBgn0261832		FBgn0267337
FBgn0085487	FBgn0261833		FBgn0267339
FBgn0085488	FBgn0261834		FBgn0267348
FBgn0085489	FBgn0261835		FBgn0267350
FBgn0085491	FBgn0261837		FBgn0267366
FBgn0085512	FBgn0261838		FBgn0267376
FBgn0085521	FBgn0261839		FBgn0267383
FBgn0085569	FBgn0261840		FBgn0267384
FBgn0085570	FBgn0261841		FBgn0267385
FBgn0085582	FBgn0261842		FBgn0267390
FBgn0085599	FBgn0261843		FBgn0267398
FBgn0085612	FBgn0261844		FBgn0267399
FBgn0085638	FBgn0261845		FBgn0267400
FBgn0085693	FBgn0261847		FBgn0267408
FBgn0085732	FBgn0261848		FBgn0267428
FBgn0085734	FBgn0261849		FBgn0267429
FBgn0085736	FBgn0261850		FBgn0267430
FBgn0085765	FBgn0261853		FBgn0267431
FBgn0085771	FBgn0261854		FBgn0267435
FBgn0085786	FBgn0261857		FBgn0267438
FBgn0085804	FBgn0261858		FBgn0267440
FBgn0085810	FBgn0261859		FBgn0267442
FBgn0085812	FBgn0261860		FBgn0267443
FBgn0085813	FBgn0261861		FBgn0267448
FBgn0085819	FBgn0261862		FBgn0267451
FBgn0086021	FBgn0261872		FBgn0267452
FBgn0086023	FBgn0261873		FBgn0267453
FBgn0086024	FBgn0261885		FBgn0267454
FBgn0086025	FBgn0261928		FBgn0267455
FBgn0086027	FBgn0261929		FBgn0267456
FBgn0086028	FBgn0261930		FBgn0267457
FBgn0086042	FBgn0261931		FBgn0267458
FBgn0086048	FBgn0261932		FBgn0267459
FBgn0086049	FBgn0261933		FBgn0267460
FBgn0086051	FBgn0261934		FBgn0267461
FBgn0086053	FBgn0261952		FBgn0267462
FBgn0086054	FBgn0261953		FBgn0267463
FBgn0086055	FBgn0261955		FBgn0267464
FBgn0086056	FBgn0261973		FBgn0267465
FBgn0086057	FBgn0261974		FBgn0267468
FBgn0086061	FBgn0261975		FBgn0267469
FBgn0086062	FBgn0261984		FBgn0267470
FBgn0086063	FBgn0261985		FBgn0267471
FBgn0086064	FBgn0261986		FBgn0267472
FBgn0086065	FBgn0261987		FBgn0267473
FBgn0086066	FBgn0261988		FBgn0267474
FBgn0086067	FBgn0261989		FBgn0267475
FBgn0086068	FBgn0261990		FBgn0267476
FBgn0086069	FBgn0261993		FBgn0267477
FBgn0086070	FBgn0261994		FBgn0267478
FBgn0086071	FBgn0261995		FBgn0267479
FBgn0086072	FBgn0261996		FBgn0267480
FBgn0086074	FBgn0261997		FBgn0267481
FBgn0086075	FBgn0261998		FBgn0267482
FBgn0086078	FBgn0262003		FBgn0267483
FBgn0086079	FBgn0262004		FBgn0267484
FBgn0086129	FBgn0262005		FBgn0267485
FBgn0086134	FBgn0262006		FBgn0267487
FBgn0086253	FBgn0262007		FBgn0267495
FBgn0086254	FBgn0262008		FBgn0267514
FBgn0086346	FBgn0262009		FBgn0267515
FBgn0086348	FBgn0262010		FBgn0267525
FBgn0086350	FBgn0262020		FBgn0267526
FBgn0086355	FBgn0262021		FBgn0267527
FBgn0086356	FBgn0262022		FBgn0267528
FBgn0086358	FBgn0262023		FBgn0267529
FBgn0086359	FBgn0262024		FBgn0267530
FBgn0086361	FBgn0262025		FBgn0267531
FBgn0086362	FBgn0262026		FBgn0267532
FBgn0086365	FBgn0262027		FBgn0267533
FBgn0086367	FBgn0262028		FBgn0267534
FBgn0086368	FBgn0262030		FBgn0267535
FBgn0086370	FBgn0262031		FBgn0267536
FBgn0086371	FBgn0262035		FBgn0267537
FBgn0086372	FBgn0262057		FBgn0267538
FBgn0086378	FBgn0262081		FBgn0267539
FBgn0086384	FBgn0262098		FBgn0267540
FBgn0086408	FBgn0262099		FBgn0267541
FBgn0086448	FBgn0262100		FBgn0267542
FBgn0086450	FBgn0262101		FBgn0267543
FBgn0086472	FBgn0262102		FBgn0267544
FBgn0086519	FBgn0262103		FBgn0267545
FBgn0086532	FBgn0262104		FBgn0267546
FBgn0086533	FBgn0262105		FBgn0267547
FBgn0086558	FBgn0262107		FBgn0267548
FBgn0086600	FBgn0262108		FBgn0267549
FBgn0086601	FBgn0262109		FBgn0267550
FBgn0086602	FBgn0262111		FBgn0267551
FBgn0086603	FBgn0262114		FBgn0267552
FBgn0086604	FBgn0262115		FBgn0267553
FBgn0086605	FBgn0262116		FBgn0267554
FBgn0086608	FBgn0262117		FBgn0267555
FBgn0086610	FBgn0262123		FBgn0267556
FBgn0086611	FBgn0262124		FBgn0267557
FBgn0086655	FBgn0262125		FBgn0267558
FBgn0086656	FBgn0262127		FBgn0267559
FBgn0086658	FBgn0262139		FBgn0267560
FBgn0086659	FBgn0262143		FBgn0267561
FBgn0086660	FBgn0262144		FBgn0267562
FBgn0086661	FBgn0262146		FBgn0267563
FBgn0086662	FBgn0262149		FBgn0267564
FBgn0086663	FBgn0262163		FBgn0267565
FBgn0086664	FBgn0262166		FBgn0267569
FBgn0086665	FBgn0262167		FBgn0267570
FBgn0086666	FBgn0262169		FBgn0267571
FBgn0086667	FBgn0262170		FBgn0267572
FBgn0086668	FBgn0262172		FBgn0267574
FBgn0086669	FBgn0262174		FBgn0267575
FBgn0086670	FBgn0262180		FBgn0267576
FBgn0086671	FBgn0262181		FBgn0267577
FBgn0086672	FBgn0262182		FBgn0267578
FBgn0086674	FBgn0262185		FBgn0267580
FBgn0086675	FBgn0262187		FBgn0267581
FBgn0086676	FBgn0262189		FBgn0267582
FBgn0086677	FBgn0262201		FBgn0267591
FBgn0086679	FBgn0262204		FBgn0267597
FBgn0086680	FBgn0262210		FBgn0267598
FBgn0086686	FBgn0262211		FBgn0267599
FBgn0086687	FBgn0262214		FBgn0267600
FBgn0086690	FBgn0262215		FBgn0267601
FBgn0086693	FBgn0262216		FBgn0267602
FBgn0086694	FBgn0262220		FBgn0267603
FBgn0086695	FBgn0262222		FBgn0267604
FBgn0086704	FBgn0262223		FBgn0267605
FBgn0086706	FBgn0262227		FBgn0267606
FBgn0086708	FBgn0262228		FBgn0267607
FBgn0086712	FBgn0262233		FBgn0267612
FBgn0086757	FBgn0262235		FBgn0267613
FBgn0086768	FBgn0262237		FBgn0267614
FBgn0086778	FBgn0262249		FBgn0267615
FBgn0086782	FBgn0262251		FBgn0267616
FBgn0086784	FBgn0262260		FBgn0267617
FBgn0086785	FBgn0262263		FBgn0267618
FBgn0086895	FBgn0262269		FBgn0267619
FBgn0086898	FBgn0262279		FBgn0267620
FBgn0086900	FBgn0262282		FBgn0267621
FBgn0086904	FBgn0262283		FBgn0267622
FBgn0086906	FBgn0262286		FBgn0267623
FBgn0086908	FBgn0262290		FBgn0267624
FBgn0086913	FBgn0262291		FBgn0267625
FBgn0086915	FBgn0262300		FBgn0267626
FBgn0086916	FBgn0262301		FBgn0267627
FBgn0086917	FBgn0262302		FBgn0267628
FBgn0087002	FBgn0262307		FBgn0267629
FBgn0087005	FBgn0262314		FBgn0267630
FBgn0087007	FBgn0262315		FBgn0267631
FBgn0087008	FBgn0262316		FBgn0267632
FBgn0087011	FBgn0262319		FBgn0267633
FBgn0087012	FBgn0262323		FBgn0267634
FBgn0087013	FBgn0262327		FBgn0267635
FBgn0087021	FBgn0262330		FBgn0267636
FBgn0087035	FBgn0262331		FBgn0267637
FBgn0087039	FBgn0262334		FBgn0267638
FBgn0087040	FBgn0262335		FBgn0267639
FBgn0243511	FBgn0262338		FBgn0267640
FBgn0243512	FBgn0262339		FBgn0267641
FBgn0243514	FBgn0262341		FBgn0267642
FBgn0243516	FBgn0262351		FBgn0267643
FBgn0243586	FBgn0262360		FBgn0267644
FBgn0250731	FBgn0262361		FBgn0267645
FBgn0250732	FBgn0262362		FBgn0267646
FBgn0250746	FBgn0262363		FBgn0267647
FBgn0250753	FBgn0262364		FBgn0267653
FBgn0250754	FBgn0262365		FBgn0267655
FBgn0250755	FBgn0262366		FBgn0267656
FBgn0250757	FBgn0262367		FBgn0267657
FBgn0250788	FBgn0262368		FBgn0267658
FBgn0250789	FBgn0262369		FBgn0267660
FBgn0250791	FBgn0262370		FBgn0267661
FBgn0250814	FBgn0262371		FBgn0267662
FBgn0250815	FBgn0262372		FBgn0267663
FBgn0250816	FBgn0262373		FBgn0267664
FBgn0250819	FBgn0262376		FBgn0267665
FBgn0250820	FBgn0262378		FBgn0267666
FBgn0250821	FBgn0262379		FBgn0267667
FBgn0250822	FBgn0262380		FBgn0267668
FBgn0250823	FBgn0262381		FBgn0267671
FBgn0250824	FBgn0262382		FBgn0267672
FBgn0250825	FBgn0262383		FBgn0267673
FBgn0250827	FBgn0262384		FBgn0267674
FBgn0250830	FBgn0262385		FBgn0267675
FBgn0250831	FBgn0262387		FBgn0267676
FBgn0250832	FBgn0262388		FBgn0267677
FBgn0250833	FBgn0262389		FBgn0267678
FBgn0250836	FBgn0262390		FBgn0267679
FBgn0250838	FBgn0262391		FBgn0267680
FBgn0250839	FBgn0262393		FBgn0267681
FBgn0250842	FBgn0262395		FBgn0267682
FBgn0250845	FBgn0262396		FBgn0267683
FBgn0250846	FBgn0262397		FBgn0267684
FBgn0250848	FBgn0262401		FBgn0267685
FBgn0250849	FBgn0262402		FBgn0267686
FBgn0250850	FBgn0262403		FBgn0267687
FBgn0250851	FBgn0262405		FBgn0267688
FBgn0250862	FBgn0262407		FBgn0267690
FBgn0250868	FBgn0262408		FBgn0267691
FBgn0250869	FBgn0262409		FBgn0267692
FBgn0250871	FBgn0262410		FBgn0267693
FBgn0250874	FBgn0262411		FBgn0267694
FBgn0250904	FBgn0262412		FBgn0267695
FBgn0250908	FBgn0262414		FBgn0267696
FBgn0250910	FBgn0262415		FBgn0267697
FBgn0250911	FBgn0262416		FBgn0267698
FBgn0259098	FBgn0262417		FBgn0267702
FBgn0259099	FBgn0262418		FBgn0267703
FBgn0259101	FBgn0262419		FBgn0267705
FBgn0259108	FBgn0262420		FBgn0267707
FBgn0259110	FBgn0262421		FBgn0267709
FBgn0259112	FBgn0262422		FBgn0267710
FBgn0259113	FBgn0262424		FBgn0267712
FBgn0259139	FBgn0262426		FBgn0267713
FBgn0259140	FBgn0262427		FBgn0267714
FBgn0259143	FBgn0262429		FBgn0267715
FBgn0259145	FBgn0262431		FBgn0267716
FBgn0259146	FBgn0262432		FBgn0267717
FBgn0259148	FBgn0262433		FBgn0267721
FBgn0259149	FBgn0262434		FBgn0267722
FBgn0259150	FBgn0262436		FBgn0267723
FBgn0259152	FBgn0262437		FBgn0267724
FBgn0259162	FBgn0262440		FBgn0267725
FBgn0259163	FBgn0262441		FBgn0267729
FBgn0259164	FBgn0262442		FBgn0267730
FBgn0259166	FBgn0262443		FBgn0267731
FBgn0259167	FBgn0262446		FBgn0267734
FBgn0259168	FBgn0262447		FBgn0267736
FBgn0259170	FBgn0262450		FBgn0267737
FBgn0259171	FBgn0262454		FBgn0267741
FBgn0259173	FBgn0262457		FBgn0267744
FBgn0259174	FBgn0262459		FBgn0267745
FBgn0259175	FBgn0262461		FBgn0267746
FBgn0259178	FBgn0262462		FBgn0267747
FBgn0259179	FBgn0262464		FBgn0267748
FBgn0259183	FBgn0262473		FBgn0267749
FBgn0259184	FBgn0262476		FBgn0267750
FBgn0259185	FBgn0262477		FBgn0267751
FBgn0259186	FBgn0262478		FBgn0267752
FBgn0259187	FBgn0262479		FBgn0267754
FBgn0259188	FBgn0262480		FBgn0267756
FBgn0259189	FBgn0262481		FBgn0267757
FBgn0259190	FBgn0262482		FBgn0267758
FBgn0259193	FBgn0262483		FBgn0267759
FBgn0259194	FBgn0262484		FBgn0267760
FBgn0259195	FBgn0262485		FBgn0267762
FBgn0259196	FBgn0262486		FBgn0267764
FBgn0259198	FBgn0262487		FBgn0267765
FBgn0259199	FBgn0262508		FBgn0267766
FBgn0259200	FBgn0262509		FBgn0267767
FBgn0259202	FBgn0262512		FBgn0267768
FBgn0259203	FBgn0262513		FBgn0267769
FBgn0259204	FBgn0262514		FBgn0267770
FBgn0259209	FBgn0262515		FBgn0267771
FBgn0259210	FBgn0262516		FBgn0267773
FBgn0259211	FBgn0262517		FBgn0267774
FBgn0259212	FBgn0262518		FBgn0267775
FBgn0259214	FBgn0262519		FBgn0267777
FBgn0259215	FBgn0262524		FBgn0267778
FBgn0259216	FBgn0262527		FBgn0267779
FBgn0259219	FBgn0262528		FBgn0267780
FBgn0259221	FBgn0262529		FBgn0267782
FBgn0259222	FBgn0262530		FBgn0267783
FBgn0259223	FBgn0262531		FBgn0267785
FBgn0259224	FBgn0262532		FBgn0267786
FBgn0259226	FBgn0262533		FBgn0267787
FBgn0259227	FBgn0262534		FBgn0267788
FBgn0259228	FBgn0262535		FBgn0267789
FBgn0259231	FBgn0262536		FBgn0267790
FBgn0259233	FBgn0262537		FBgn0267791
FBgn0259236	FBgn0262538		FBgn0267792
FBgn0259237	FBgn0262539		FBgn0267793
FBgn0259238	FBgn0262540		FBgn0267794
FBgn0259239	FBgn0262541		FBgn0267795
FBgn0259241	FBgn0262542		FBgn0267796
FBgn0259242	FBgn0262544		FBgn0267798
FBgn0259243	FBgn0262547		FBgn0267799
FBgn0259244	FBgn0262559		FBgn0267800
FBgn0259245	FBgn0262560		FBgn0267801
FBgn0259246	FBgn0262562		FBgn0267802
FBgn0259481	FBgn0262563		FBgn0267803
FBgn0259483	FBgn0262564		FBgn0267804
FBgn0259676	FBgn0262565		FBgn0267805
FBgn0259677	FBgn0262567		FBgn0267806
FBgn0259678	FBgn0262568		FBgn0267807
FBgn0259682	FBgn0262569		FBgn0267808
FBgn0259685	FBgn0262570		FBgn0267809
FBgn0259699	FBgn0262571		FBgn0267810
FBgn0259700	FBgn0262572		FBgn0267811
FBgn0259701	FBgn0262574		FBgn0267812
FBgn0259702	FBgn0262575		FBgn0267813
FBgn0259703	FBgn0262576		FBgn0267814
FBgn0259704	FBgn0262577		FBgn0267815
FBgn0259705	FBgn0262579		FBgn0267816
FBgn0259707	FBgn0262580		FBgn0267817
FBgn0259708	FBgn0262581		FBgn0267818
FBgn0259709	FBgn0262582		FBgn0267819
FBgn0259710	FBgn0262583		FBgn0267820
FBgn0259711	FBgn0262587		FBgn0267823
FBgn0259718	FBgn0262588		FBgn0267824
FBgn0259720	FBgn0262592		FBgn0267849
FBgn0259721	FBgn0262593		FBgn0267861
FBgn0259722	FBgn0262594		FBgn0267865
FBgn0259725	FBgn0262595		FBgn0267910
FBgn0259726	FBgn0262604		FBgn0267912
FBgn0259727	FBgn0262605		FBgn0267913
FBgn0259728	FBgn0262606		FBgn0267914
FBgn0259729	FBgn0262607		FBgn0267916
FBgn0259730	FBgn0262608		FBgn0267917
FBgn0259731	FBgn0262609		FBgn0267918
FBgn0259732	FBgn0262610		FBgn0267919
FBgn0259733	FBgn0262611		FBgn0267922
FBgn0259734	FBgn0262612		FBgn0267926
FBgn0259736	FBgn0262613		FBgn0267930
FBgn0259737	FBgn0262614		FBgn0267932
FBgn0259738	FBgn0262617		FBgn0267933
FBgn0259739	FBgn0262622		FBgn0267934
FBgn0259740	FBgn0262623		FBgn0267935
FBgn0259741	FBgn0262624		FBgn0267936
FBgn0259742	FBgn0262636		FBgn0267937
FBgn0259745	FBgn0262681		FBgn0267938
FBgn0259748	FBgn0262682		FBgn0267939
FBgn0259785	FBgn0262685		FBgn0267940
FBgn0259789	FBgn0262686		FBgn0267941
FBgn0259791	FBgn0262687		FBgn0267944
FBgn0259794	FBgn0262689		FBgn0267945
FBgn0259795	FBgn0262690		FBgn0267946
FBgn0259821	FBgn0262714		FBgn0267947
FBgn0259823	FBgn0262716		FBgn0267948
FBgn0259824	FBgn0262717		FBgn0267950
FBgn0259831	FBgn0262719		FBgn0267951
FBgn0259832	FBgn0262722		FBgn0267952
FBgn0259834	FBgn0262730		FBgn0267954
FBgn0259876	FBgn0262731		FBgn0267956
FBgn0259878	FBgn0262732		FBgn0267957
FBgn0259916	FBgn0262733		FBgn0267958
FBgn0259917	FBgn0262734		FBgn0267959
FBgn0259918	FBgn0262737		FBgn0267960
FBgn0259923	FBgn0262738		FBgn0267961
FBgn0259926	FBgn0262739		FBgn0267962
FBgn0259927	FBgn0262740		FBgn0267963
FBgn0259932	FBgn0262787		FBgn0267966
FBgn0259933	FBgn0262788		FBgn0267967
FBgn0259935	FBgn0262789		FBgn0267969
FBgn0259937	FBgn0262790		FBgn0267975
FBgn0259938	FBgn0262791		FBgn0267978
FBgn0259966	FBgn0262794		FBgn0267982
FBgn0259967	FBgn0262801		FBgn0267983
FBgn0259968	FBgn0262806		FBgn0267984
FBgn0259969	FBgn0262807		FBgn0267985
FBgn0259970	FBgn0262808		FBgn0267994
FBgn0259971	FBgn0262812		FBgn0268063
FBgn0259972	FBgn0262813		FBgn0270925
FBgn0259973	FBgn0262815		FBgn0270926
FBgn0259974	FBgn0262816		FBgn0270927
FBgn0259975	FBgn0262817		FBgn0270928
FBgn0259977	FBgn0262819		FBgn0275433
FBgn0259978	FBgn0262820		FBgn0275434
FBgn0259985	FBgn0262821		FBgn0278597
FBgn0259986	FBgn0262822		FBgn0278599
FBgn0259990	FBgn0262823		FBgn0278600
FBgn0259991	FBgn0262824		FBgn0278604
FBgn0259992	FBgn0262825		FBgn0278608
FBgn0259993	FBgn0262827		FBgn0283426
FBgn0259994	FBgn0262828		FBgn0283428
FBgn0260002	FBgn0262836		FBgn0283429
FBgn0260003	FBgn0262837		FBgn0283430
FBgn0260004	FBgn0262838		FBgn0283431
FBgn0260005	FBgn0262839		FBgn0283432
FBgn0260006	FBgn0262840		FBgn0283433
FBgn0260007	FBgn0262842		FBgn0283434
FBgn0260008	FBgn0262843		FBgn0283437
FBgn0260012	FBgn0262844		FBgn0283438
FBgn0260026	FBgn0262845		FBgn0283439
FBgn0260027	FBgn0262846		FBgn0283450
FBgn0260049	FBgn0262847		FBgn0283451
FBgn0260222	FBgn0262848		FBgn0283461
FBgn0260223	FBgn0262849		FBgn0283471
FBgn0260224	FBgn0262850		FBgn0283472
FBgn0260225	FBgn0262851		FBgn0283473
FBgn0260226	FBgn0262852		FBgn0283476
FBgn0260229	FBgn0262853		FBgn0283479
FBgn0260230	FBgn0262854		FBgn0283480
FBgn0260231	FBgn0262855		FBgn0283499
FBgn0260233	FBgn0262858		FBgn0283500
FBgn0260234	FBgn0262866		FBgn0283501
FBgn0260237	FBgn0262867		FBgn0283503
FBgn0260238	FBgn0262869		FBgn0283508
FBgn0260243	FBgn0262870		FBgn0283510
FBgn0260386	FBgn0262871		FBgn0283521
FBgn0260388	FBgn0262873		FBgn0283535
FBgn0260390	FBgn0262874		FBgn0283536
FBgn0260392	FBgn0262881		FBgn0283546
FBgn0260393	FBgn0262882		FBgn0283553
FBgn0260396	FBgn0262883		FBgn0283554
FBgn0260397	FBgn0262888		FBgn0283555
FBgn0260398	FBgn0262889		FBgn0283557
FBgn0260399	FBgn0262890		FBgn0283558
FBgn0260400	FBgn0262891		FBgn0283560
FBgn0260401	FBgn0262892		FBgn0283562
FBgn0260429	FBgn0262893		FBgn0283626
FBgn0260430	FBgn0262894		FBgn0283627
FBgn0260431	FBgn0262895		FBgn0283637
FBgn0260434	FBgn0262896		FBgn0283638
FBgn0260436	FBgn0262897		FBgn0283639
FBgn0260437	FBgn0262898		FBgn0283649
FBgn0260440	FBgn0262899		FBgn0283657
FBgn0260442	FBgn0262900		FBgn0283680
FBgn0260444	FBgn0262901		FBgn0283681
FBgn0260447	FBgn0262902		FBgn0283712
FBgn0260450	FBgn0262903		FBgn0283724
FBgn0260455	FBgn0262904		FBgn0283741
FBgn0260456	FBgn0262905		FBgn0284081
FBgn0260458	FBgn0262937		FBgn0284221
FBgn0260459	FBgn0262945		FBgn0284222
FBgn0260461	FBgn0262948		FBgn0284226
FBgn0260462	FBgn0262951		FBgn0284227
FBgn0260463	FBgn0262954		FBgn0284228
FBgn0260464	FBgn0262955		FBgn0284231
FBgn0260466	FBgn0262961		FBgn0284232
FBgn0260467	FBgn0262962		FBgn0284234
FBgn0260468	FBgn0262964		FBgn0284235
FBgn0260469	FBgn0262965		FBgn0284236
FBgn0260474	FBgn0262966		FBgn0284237
FBgn0260475	FBgn0262967		FBgn0284243
FBgn0260477	FBgn0262968		FBgn0284246
FBgn0260480	FBgn0262969		FBgn0284249
FBgn0260481	FBgn0262970		FBgn0284252
FBgn0260482	FBgn0262971		FBgn0284254
FBgn0260484	FBgn0262972		FBgn0284257
FBgn0260487	FBgn0262974		FBgn0284408
FBgn0260499	FBgn0262975		FBgn0284411
FBgn0260634	FBgn0262976		FBgn0284412
FBgn0260635	FBgn0262979		FBgn0284417
FBgn0260642	FBgn0262980		FBgn0284418
FBgn0260643	FBgn0262981		FBgn0284419
FBgn0260644	FBgn0262982		FBgn0284420
FBgn0260645	FBgn0262983		FBgn0284421
FBgn0260646	FBgn0262984		FBgn0284435
FBgn0260653	FBgn0262985		FBgn0284444
FBgn0260655	FBgn0262986		FBgn0285879
FBgn0260657	FBgn0262987		FBgn0285892
FBgn0260658	FBgn0262988		FBgn0285896
FBgn0260659	FBgn0262989		FBgn0285911
FBgn0260660	FBgn0262990		FBgn0285912
FBgn0260713	FBgn0262991		FBgn0285913
FBgn0260720	FBgn0262992		FBgn0285917
FBgn0260721	FBgn0262993		FBgn0285925
FBgn0260722	FBgn0262994		FBgn0285926
FBgn0260741	FBgn0262995		FBgn0285937
FBgn0260742	FBgn0262998		FBgn0285938
FBgn0260743	FBgn0263000		FBgn0285940
FBgn0260744	FBgn0263001		FBgn0285941
FBgn0260745	FBgn0263002		FBgn0285944
FBgn0260746	FBgn0263004		FBgn0285947
FBgn0260747	FBgn0263005		FBgn0285951
FBgn0260748	FBgn0263018		FBgn0285954
FBgn0260753	FBgn0263020		FBgn0285955
FBgn0260755	FBgn0263021		FBgn0285958
FBgn0260756	FBgn0263022		FBgn0285959
FBgn0260759	FBgn0263023		FBgn0285963
FBgn0260760	FBgn0263024		FBgn0285966
FBgn0260761	FBgn0263025		FBgn0285970
FBgn0260762	FBgn0263029		FBgn0285992
FBgn0260763	FBgn0263032		FBgn0285993
FBgn0260764	FBgn0263033		FBgn0285994
FBgn0260766	FBgn0263034		FBgn0286004
FBgn0260767	FBgn0263035		FBgn0286005
FBgn0260768	FBgn0263036		FBgn0286006
FBgn0260770	FBgn0263040		FBgn0286007
FBgn0260771	FBgn0263041		FBgn0286028
FBgn0260775	FBgn0263046		FBgn0286029
FBgn0260776	FBgn0263047		FBgn0286030
FBgn0260777	FBgn0263048		FBgn0286031
FBgn0260779	FBgn0263072		FBgn0286032
FBgn0260780	FBgn0263076		FBgn0286033
FBgn0260789	FBgn0263077		FBgn0286034
FBgn0260793	FBgn0263083		FBgn0286035
FBgn0260794	FBgn0263084		FBgn0286036
FBgn0260795	FBgn0263092		FBgn0286037
FBgn0260798	FBgn0263093		FBgn0286040
FBgn0260799	FBgn0263102		FBgn0286042
FBgn0260812	FBgn0263106		FBgn0286051
FBgn0260855	FBgn0263108		FBgn0286070
FBgn0260856	FBgn0263109		FBgn0286071
FBgn0260857	FBgn0263110		FBgn0286075
FBgn0260858	FBgn0263111		FBgn0286199
FBgn0260859	FBgn0263113		FBgn0286203
FBgn0260860	FBgn0263114		FBgn0286204
FBgn0260862	FBgn0263116		FBgn0286213
FBgn0260866	FBgn0263117		FBgn0286506
FBgn0260867	FBgn0263120		FBgn0286508
FBgn0260868	FBgn0263121		FBgn0286516
FBgn0260869	FBgn0263130		FBgn0286517
FBgn0260870	FBgn0263131		FBgn0286567
FBgn0260871	FBgn0263132		FBgn0286726
FBgn0260873	FBgn0263143		FBgn0286727
FBgn0260874	FBgn0263197		FBgn0286728
FBgn0260932	FBgn0263199		FBgn0286729
FBgn0260934	FBgn0263201		FBgn0286730
FBgn0260935	FBgn0263207		FBgn0286731
FBgn0260936	FBgn0263208		FBgn0286736
FBgn0260938	FBgn0263209		FBgn0286738
FBgn0260940	FBgn0263210		FBgn0286739
FBgn0260941	FBgn0263211		FBgn0286740
FBgn0260942	FBgn0263212		FBgn0286741
FBgn0260943	FBgn0263213		FBgn0286758
FBgn0260944	FBgn0263214		FBgn0286778
FBgn0260945	FBgn0263215		FBgn0286782
FBgn0260959	FBgn0263216		FBgn0286783
FBgn0260960	FBgn0263217		FBgn0286784
FBgn0260962	FBgn0263219		FBgn0286785
FBgn0260964	FBgn0263220		FBgn0286809
FBgn0260965	FBgn0263231		FBgn0286813
FBgn0260967	FBgn0263232		FBgn0286818
FBgn0260968	FBgn0263233		FBgn0286827
FBgn0260969	FBgn0263237		FBgn0286828
FBgn0260970	FBgn0263239		FBgn0286833
FBgn0260971	FBgn0263240		FBgn0286834
FBgn0260972	FBgn0263241		FBgn0286852
FBgn0260985	FBgn0263246		FBgn0286867
FBgn0260986	FBgn0263247		FBgn0286869
FBgn0260987	FBgn0263248		FBgn0286870
FBgn0260990	FBgn0263249		FBgn0286871
FBgn0260991	FBgn0263250		FBgn0286872
FBgn0260995	FBgn0263251		FBgn0286874
FBgn0260997	FBgn0263257		FBgn0286877
FBgn0261004	FBgn0263258		FBgn0286879
FBgn0261006	FBgn0263260		FBgn0286880
FBgn0261015	FBgn0263270		FBgn0286881
FBgn0261016	FBgn0263271		FBgn0286883
FBgn0261019	FBgn0263289		FBgn0286884
FBgn0261041	FBgn0263290		FBgn0286885
FBgn0261046	FBgn0263316		FBgn0286890
FBgn0261049	FBgn0263324		FBgn0286893
FBgn0261053	FBgn0263326		FBgn0286914
FBgn0261059	FBgn0263334		FBgn0286915
FBgn0261060	FBgn0263335		FBgn0286917
FBgn0261061	FBgn0263336		FBgn0286918
FBgn0261065	FBgn0263337		FBgn0286919
FBgn0261067	FBgn0263340		FBgn0286925
FBgn0261085	FBgn0263341		FBgn0286926
FBgn0261086	FBgn0263343		FBgn0286928
FBgn0261090	FBgn0263344		FBgn0286930
FBgn0261108	FBgn0263345		FBgn0286931
FBgn0261109	FBgn0263346		FBgn0286932
FBgn0261111	FBgn0263351		FBgn0286933
FBgn0261112	FBgn0263352		FBgn0286938
FBgn0261113	FBgn0263353		FBgn0286939
FBgn0261119	FBgn0263376		FBgn0286940
FBgn0261238	FBgn0263377		FBgn0286941
FBgn0261243	FBgn0263378		FBgn0286976
FBgn0261244	FBgn0263379		FBgn0286977
FBgn0261245	FBgn0263380		FBgn0286979
FBgn0261258	FBgn0263381		FBgn0286980
FBgn0261260	FBgn0263382		FBgn0287183
FBgn0261261	FBgn0263383		FBgn0287184
FBgn0261262	FBgn0263384		FBgn0287185
FBgn0261267	FBgn0263385		FBgn0287186
FBgn0261269	FBgn0263387		FBgn0287187
FBgn0261270	FBgn0263388		FBgn0287209
FBgn0261274	FBgn0263389		FBgn0287210
FBgn0261276	FBgn0263390		FBgn0287211
FBgn0261277	FBgn0263391		FBgn0287212
FBgn0261279	FBgn0263392		FBgn0287215
FBgn0261283	FBgn0263395		FBgn0287216
FBgn0261284	FBgn0263396		FBgn0287217
FBgn0261285	FBgn0263397		FBgn0287225
FBgn0261286	FBgn0263398		FBgn0287423
FBgn0261287	FBgn0263399		FBgn0287460
FBgn0261289	FBgn0263400		FBgn0287462
FBgn0261290	FBgn0263401		FBgn0287463
FBgn0261291	FBgn0263403		FBgn0287478
FBgn0261292	FBgn0263404		FBgn0287585
FBgn0261293	FBgn0263405		FBgn0287586
FBgn0261294	FBgn0263406		FBgn0287587
FBgn0261341	FBgn0263407		FBgn0287588
FBgn0261353	FBgn0263408		FBgn0287589
FBgn0261356	FBgn0263409		FBgn0287590
FBgn0261360	FBgn0263410		FBgn0287591
FBgn0261361	FBgn0263411		FBgn0287592
FBgn0261363	FBgn0263412		FBgn0287594
FBgn0261373	FBgn0263413		FBgn0287595
FBgn0261380	FBgn0263414		FBgn0287597
FBgn0261381	FBgn0263443		FBgn0287598
FBgn0261383	FBgn0263444		FBgn0287600
FBgn0261385	FBgn0263445		FBgn0287601
FBgn0261387	FBgn0263446		FBgn0287602
FBgn0261393	FBgn0263447		FBgn0287603
FBgn0261394	FBgn0263448		FBgn0287604
FBgn0261395	FBgn0263449		FBgn0287605
FBgn0261397	FBgn0263451		FBgn0287606
FBgn0261401	FBgn0263452		FBgn0287613
FBgn0261402	FBgn0263453		FBgn0287615
FBgn0261403	FBgn0263454		FBgn0287618
FBgn0261429	FBgn0263455		FBgn0287619
FBgn0261434	FBgn0263456		FBgn0287620
FBgn0261436	FBgn0263457		FBgn0287621
FBgn0261439	FBgn0263459		FBgn0287631
FBgn0261444	FBgn0263460		FBgn0287632
FBgn0261445	FBgn0263461		FBgn0287633
FBgn0261446	FBgn0263462		FBgn0287645
FBgn0261452	FBgn0263463		FBgn0287667
FBgn0261453	FBgn0263464		FBgn0287669
FBgn0261454	FBgn0263466		FBgn0287670
FBgn0261455	FBgn0263470		FBgn0287696
FBgn0261456	FBgn0263471		FBgn0287725
FBgn0261461	FBgn0263472		FBgn0287775
FBgn0261477	FBgn0263473		FBgn0287828
FBgn0261479	FBgn0263475		FBgn0287844
FBgn0261501	FBgn0263476		FBgn0287864
FBgn0261502	FBgn0263477		FBgn0287873
FBgn0261503	FBgn0263478		FBgn0288232
FBgn0261504	FBgn0263479		FBgn0288310
FBgn0261505	FBgn0263480		FBgn0288433
FBgn0261506	FBgn0263481		FBgn0288447
FBgn0261507	FBgn0263482		FBgn0288469
FBgn0261508	FBgn0263483		FBgn0288470
FBgn0261522	FBgn0263484		FBgn0288631
FBgn0261524	FBgn0263485		FBgn0288700
FBgn0261526	FBgn0263486		FBgn0288705
FBgn0261530	FBgn0263487		FBgn0288748
FBgn0261532	FBgn0263488		FBgn0288809
FBgn0261536	FBgn0263490		FBgn0288810
FBgn0261537	FBgn0263492		FBgn0288811
FBgn0261538	FBgn0263493		FBgn0288835
FBgn0261545	FBgn0263494		FBgn0288846
FBgn0261547	FBgn0263495		FBgn0288856
FBgn0261549	FBgn0263496
FBgn0261550	FBgn0263497
FBgn0261552	FBgn0263498
FBgn0261553	FBgn0263499
FBgn0261554	FBgn0263500
FBgn0261555	FBgn0263501
FBgn0261556	FBgn0263502
FBgn0261561	FBgn0263503
FBgn0261562	FBgn0263504
FBgn0261564	FBgn0263506
FBgn0261565	FBgn0263509
FBgn0261570	FBgn0263510
FBgn0261573	FBgn0263511
FBgn0261574	FBgn0263512
FBgn0261575	FBgn0263513
FBgn0261580	FBgn0263514
FBgn0261581	FBgn0263515
FBgn0261583	FBgn0263516
FBgn0261584	FBgn0263517
FBgn0261587	FBgn0263518
FBgn0261588	FBgn0263519
FBgn0261592	FBgn0263520
FBgn0261596	FBgn0263521
FBgn0261599	FBgn0263522
FBgn0261602	FBgn0263525
FBgn0261610	FBgn0263529
FBgn0261611	FBgn0263530
FBgn0261612	FBgn0263531
FBgn0261614	FBgn0263534
FBgn0261615	FBgn0263537
FBgn0261616	FBgn0263538
FBgn0261617	FBgn0263539
FBgn0261618	FBgn0263541
FBgn0261624	FBgn0263543
FBgn0261625	FBgn0263544
FBgn0261631	FBgn0263545
FBgn0261632	FBgn0263547
FBgn0261633	FBgn0263548
FBgn0261634	FBgn0263550
FBgn0261635	FBgn0263551
FBgn0261636	FBgn0263552
FBgn0261638	FBgn0263553
FBgn0261639	FBgn0263554
FBgn0261640	FBgn0263556
FBgn0261641	FBgn0263557
FBgn0261649	FBgn0263558
FBgn0261673	FBgn0263559
FBgn0261674	FBgn0263563
FBgn0261675	FBgn0263565
FBgn0261679	FBgn0263566
FBgn0261680	FBgn0263569
FBgn0261681	FBgn0263570
FBgn0261682	FBgn0263571
FBgn0261686	FBgn0263572
FBgn0261698	FBgn0263573
FBgn0261700	FBgn0263576
FBgn0261702	FBgn0263578
FBgn0261703	FBgn0263579
FBgn0261704	FBgn0263586
FBgn0261705	FBgn0263587
FBgn0261706	FBgn0263588
FBgn0261710	FBgn0263589
FBgn0261714	FBgn0263590
FBgn0261722	FBgn0263593
FBgn0261723	FBgn0263594
FBgn0261786	FBgn0263595
FBgn0261788	FBgn0263596
FBgn0261789	FBgn0263597
FBgn0261791	FBgn0263599
FBgn0261792	FBgn0263600
FBgn0261793	FBgn0263601
FBgn0261794	FBgn0263602
FBgn0261797	FBgn0263603
FBgn0261799	FBgn0263605
FBgn0261801	FBgn0263606
FBgn0261803	FBgn0263607
FBgn0261807	FBgn0263608
FBgn0261808	FBgn0263613
FBgn0261811	FBgn0263615
FBgn0261813	FBgn0263616
FBgn0261814	FBgn0263617
FBgn0261816	FBgn0263618
FBgn0261817	FBgn0263619
FBgn0261823	FBgn0263620
FBgn0261832	FBgn0263621
FBgn0261833	FBgn0263622
FBgn0261834	FBgn0263623
FBgn0261835	FBgn0263624
FBgn0261837	FBgn0263625
FBgn0261838	FBgn0263626
FBgn0261839	FBgn0263627
FBgn0261840	FBgn0263628
FBgn0261841	FBgn0263629
FBgn0261842	FBgn0263632
FBgn0261843	FBgn0263633
FBgn0261844	FBgn0263647
FBgn0261845	FBgn0263650
FBgn0261847	FBgn0263651
FBgn0261848	FBgn0263652
FBgn0261849	FBgn0263653
FBgn0261850	FBgn0263659
FBgn0261853	FBgn0263660
FBgn0261854	FBgn0263661
FBgn0261856	FBgn0263662
FBgn0261857	FBgn0263663
FBgn0261858	FBgn0263664
FBgn0261859	FBgn0263665
FBgn0261860	FBgn0263697
FBgn0261861	FBgn0263705
FBgn0261862	FBgn0263706
FBgn0261872	FBgn0263707
FBgn0261873	FBgn0263708
FBgn0261885	FBgn0263709
FBgn0261927	FBgn0263738
FBgn0261928	FBgn0263740
FBgn0261929	FBgn0263741
FBgn0261930	FBgn0263742
FBgn0261931	FBgn0263743
FBgn0261932	FBgn0263747
FBgn0261933	FBgn0263748
FBgn0261934	FBgn0263750
FBgn0261952	FBgn0263755
FBgn0261953	FBgn0263757
FBgn0261954	FBgn0263760
FBgn0261955	FBgn0263761
FBgn0261973	FBgn0263762
FBgn0261974	FBgn0263763
FBgn0261975	FBgn0263767
FBgn0261984	FBgn0263768
FBgn0261985	FBgn0263769
FBgn0261986	FBgn0263770
FBgn0261987	FBgn0263771
FBgn0261988	FBgn0263772
FBgn0261989	FBgn0263774
FBgn0261990	FBgn0263776
FBgn0261993	FBgn0263777
FBgn0261994	FBgn0263778
FBgn0261995	FBgn0263780
FBgn0261996	FBgn0263782
FBgn0261997	FBgn0263802
FBgn0261998	FBgn0263829
FBgn0262003	FBgn0263830
FBgn0262004	FBgn0263831
FBgn0262005	FBgn0263832
FBgn0262006	FBgn0263834
FBgn0262007	FBgn0263835
FBgn0262008	FBgn0263839
FBgn0262009	FBgn0263841
FBgn0262010	FBgn0263844
FBgn0262020	FBgn0263845
FBgn0262021	FBgn0263848
FBgn0262022	FBgn0263849
FBgn0262023	FBgn0263850
FBgn0262024	FBgn0263855
FBgn0262025	FBgn0263863
FBgn0262026	FBgn0263864
FBgn0262027	FBgn0263911
FBgn0262028	FBgn0263929
FBgn0262030	FBgn0263930
FBgn0262031	FBgn0263934
FBgn0262035	FBgn0263967
FBgn0262057	FBgn0263970
FBgn0262081	FBgn0263973
FBgn0262098	FBgn0263974
FBgn0262099	FBgn0263975
FBgn0262100	FBgn0263976
FBgn0262101	FBgn0263977
FBgn0262102	FBgn0263979
FBgn0262103	FBgn0263980
FBgn0262104	FBgn0263981
FBgn0262105	FBgn0263983
FBgn0262107	FBgn0263986
FBgn0262108	FBgn0263987
FBgn0262109	FBgn0263988
FBgn0262111	FBgn0263993
FBgn0262112	FBgn0263994
FBgn0262114	FBgn0263995
FBgn0262115	FBgn0263997
FBgn0262116	FBgn0263998
FBgn0262117	FBgn0263999
FBgn0262123	FBgn0264000
FBgn0262124	FBgn0264001
FBgn0262125	FBgn0264002
FBgn0262127	FBgn0264005
FBgn0262139	FBgn0264006
FBgn0262141	FBgn0264075
FBgn0262142	FBgn0264077
FBgn0262143	FBgn0264078
FBgn0262144	FBgn0264089
FBgn0262146	FBgn0264090
FBgn0262149	FBgn0264268
FBgn0262163	FBgn0264270
FBgn0262166	FBgn0264271
FBgn0262167	FBgn0264272
FBgn0262169	FBgn0264273
FBgn0262170	FBgn0264291
FBgn0262172	FBgn0264294
FBgn0262174	FBgn0264297
FBgn0262178	FBgn0264298
FBgn0262180	FBgn0264299
FBgn0262181	FBgn0264302
FBgn0262182	FBgn0264303
FBgn0262185	FBgn0264305
FBgn0262187	FBgn0264307
FBgn0262189	FBgn0264309
FBgn0262201	FBgn0264324
FBgn0262204	FBgn0264325
FBgn0262210	FBgn0264326
FBgn0262211	FBgn0264327
FBgn0262214	FBgn0264328
FBgn0262215	FBgn0264329
FBgn0262216	FBgn0264330
FBgn0262220	FBgn0264336
FBgn0262222	FBgn0264337
FBgn0262223	FBgn0264338
FBgn0262227	FBgn0264339
FBgn0262228	FBgn0264357
FBgn0262233	FBgn0264358
FBgn0262235	FBgn0264359
FBgn0262237	FBgn0264360
FBgn0262249	FBgn0264377
FBgn0262251	FBgn0264378
FBgn0262260	FBgn0264379
FBgn0262263	FBgn0264380
FBgn0262266	FBgn0264381
FBgn0262269	FBgn0264382
FBgn0262279	FBgn0264383
FBgn0262282	FBgn0264384
FBgn0262283	FBgn0264385
FBgn0262286	FBgn0264386
FBgn0262290	FBgn0264389
FBgn0262291	FBgn0264390
FBgn0262297	FBgn0264393
FBgn0262300	FBgn0264394
FBgn0262301	FBgn0264395
FBgn0262302	FBgn0264426
FBgn0262307	FBgn0264427
FBgn0262314	FBgn0264428
FBgn0262315	FBgn0264429
FBgn0262316	FBgn0264430
FBgn0262319	FBgn0264431
FBgn0262323	FBgn0264444
FBgn0262327	FBgn0264449
FBgn0262330	FBgn0264460
FBgn0262331	FBgn0264462
FBgn0262334	FBgn0264464
FBgn0262335	FBgn0264466
FBgn0262338	FBgn0264467
FBgn0262339	FBgn0264468
FBgn0262341	FBgn0264469
FBgn0262351	FBgn0264470
FBgn0262360	FBgn0264471
FBgn0262361	FBgn0264472
FBgn0262362	FBgn0264473
FBgn0262363	FBgn0264474
FBgn0262364	FBgn0264475
FBgn0262365	FBgn0264476
FBgn0262366	FBgn0264477
FBgn0262367	FBgn0264478
FBgn0262368	FBgn0264479
FBgn0262369	FBgn0264480
FBgn0262370	FBgn0264481
FBgn0262371	FBgn0264482
FBgn0262372	FBgn0264483
FBgn0262373	FBgn0264484
FBgn0262376	FBgn0264485
FBgn0262378	FBgn0264486
FBgn0262379	FBgn0264487
FBgn0262380	FBgn0264488
FBgn0262381	FBgn0264489
FBgn0262382	FBgn0264490
FBgn0262383	FBgn0264491
FBgn0262384	FBgn0264492
FBgn0262385	FBgn0264493
FBgn0262387	FBgn0264495
FBgn0262388	FBgn0264496
FBgn0262389	FBgn0264500
FBgn0262390	FBgn0264501
FBgn0262391	FBgn0264502
FBgn0262393	FBgn0264503
FBgn0262395	FBgn0264504
FBgn0262396	FBgn0264505
FBgn0262397	FBgn0264506
FBgn0262401	FBgn0264508
FBgn0262402	FBgn0264509
FBgn0262403	FBgn0264510
FBgn0262404	FBgn0264511
FBgn0262405	FBgn0264512
FBgn0262407	FBgn0264513
FBgn0262408	FBgn0264514
FBgn0262409	FBgn0264515
FBgn0262410	FBgn0264516
FBgn0262411	FBgn0264517
FBgn0262412	FBgn0264518
FBgn0262414	FBgn0264539
FBgn0262415	FBgn0264540
FBgn0262416	FBgn0264541
FBgn0262417	FBgn0264542
FBgn0262418	FBgn0264550
FBgn0262419	FBgn0264551
FBgn0262420	FBgn0264552
FBgn0262421	FBgn0264553
FBgn0262422	FBgn0264554
FBgn0262424	FBgn0264560
FBgn0262426	FBgn0264561
FBgn0262427	FBgn0264563
FBgn0262429	FBgn0264566
FBgn0262431	FBgn0264567
FBgn0262432	FBgn0264568
FBgn0262433	FBgn0264569
FBgn0262434	FBgn0264570
FBgn0262435	FBgn0264571
FBgn0262436	FBgn0264572
FBgn0262437	FBgn0264573
FBgn0262440	FBgn0264574
FBgn0262441	FBgn0264598
FBgn0262442	FBgn0264599
FBgn0262443	FBgn0264600
FBgn0262444	FBgn0264601
FBgn0262446	FBgn0264602
FBgn0262447	FBgn0264603
FBgn0262448	FBgn0264604
FBgn0262450	FBgn0264605
FBgn0262451	FBgn0264606
FBgn0262454	FBgn0264607
FBgn0262457	FBgn0264616
FBgn0262459	FBgn0264618
FBgn0262461	FBgn0264674
FBgn0262462	FBgn0264675
FBgn0262464	FBgn0264676
FBgn0262473	FBgn0264677
FBgn0262476	FBgn0264678
FBgn0262477	FBgn0264679
FBgn0262478	FBgn0264691
FBgn0262479	FBgn0264693
FBgn0262480	FBgn0264694
FBgn0262481	FBgn0264696
FBgn0262482	FBgn0264697
FBgn0262483	FBgn0264698
FBgn0262484	FBgn0264699
FBgn0262485	FBgn0264700
FBgn0262486	FBgn0264701
FBgn0262487	FBgn0264702
FBgn0262508	FBgn0264703
FBgn0262509	FBgn0264704
FBgn0262512	FBgn0264705
FBgn0262513	FBgn0264706
FBgn0262514	FBgn0264707
FBgn0262515	FBgn0264708
FBgn0262516	FBgn0264709
FBgn0262517	FBgn0264710
FBgn0262518	FBgn0264711
FBgn0262519	FBgn0264712
FBgn0262524	FBgn0264713
FBgn0262527	FBgn0264714
FBgn0262528	FBgn0264715
FBgn0262529	FBgn0264716
FBgn0262530	FBgn0264717
FBgn0262531	FBgn0264719
FBgn0262532	FBgn0264721
FBgn0262533	FBgn0264722
FBgn0262534	FBgn0264723
FBgn0262535	FBgn0264724
FBgn0262536	FBgn0264725
FBgn0262537	FBgn0264726
FBgn0262538	FBgn0264727
FBgn0262539	FBgn0264738
FBgn0262540	FBgn0264739
FBgn0262541	FBgn0264740
FBgn0262542	FBgn0264741
FBgn0262544	FBgn0264746
FBgn0262547	FBgn0264747
FBgn0262559	FBgn0264748
FBgn0262560	FBgn0264751
FBgn0262562	FBgn0264753
FBgn0262563	FBgn0264775
FBgn0262564	FBgn0264776
FBgn0262565	FBgn0264785
FBgn0262566	FBgn0264786
FBgn0262567	FBgn0264787
FBgn0262568	FBgn0264788
FBgn0262569	FBgn0264789
FBgn0262570	FBgn0264790
FBgn0262571	FBgn0264791
FBgn0262572	FBgn0264793
FBgn0262574	FBgn0264794
FBgn0262575	FBgn0264816
FBgn0262576	FBgn0264817
FBgn0262577	FBgn0264818
FBgn0262579	FBgn0264819
FBgn0262580	FBgn0264820
FBgn0262581	FBgn0264821
FBgn0262582	FBgn0264824
FBgn0262583	FBgn0264825
FBgn0262587	FBgn0264826
FBgn0262588	FBgn0264827
FBgn0262592	FBgn0264828
FBgn0262593	FBgn0264829
FBgn0262594	FBgn0264830
FBgn0262595	FBgn0264831
FBgn0262604	FBgn0264832
FBgn0262605	FBgn0264833
FBgn0262606	FBgn0264834
FBgn0262607	FBgn0264835
FBgn0262608	FBgn0264836
FBgn0262609	FBgn0264839
FBgn0262610	FBgn0264840
FBgn0262611	FBgn0264841
FBgn0262612	FBgn0264842
FBgn0262613	FBgn0264843
FBgn0262614	FBgn0264844
FBgn0262617	FBgn0264848
FBgn0262619	FBgn0264857
FBgn0262622	FBgn0264862
FBgn0262623	FBgn0264863
FBgn0262624	FBgn0264871
FBgn0262636	FBgn0264876
FBgn0262656	FBgn0264877
FBgn0262681	FBgn0264878
FBgn0262682	FBgn0264879
FBgn0262685	FBgn0264880
FBgn0262686	FBgn0264893
FBgn0262687	FBgn0264896
FBgn0262689	FBgn0264897
FBgn0262690	FBgn0264898
FBgn0262699	FBgn0264899
FBgn0262714	FBgn0264900
FBgn0262716	FBgn0264901
FBgn0262717	FBgn0264902
FBgn0262719	FBgn0264903
FBgn0262722	FBgn0264904
FBgn0262728	FBgn0264905
FBgn0262730	FBgn0264906
FBgn0262731	FBgn0264907
FBgn0262732	FBgn0264908
FBgn0262733	FBgn0264909
FBgn0262734	FBgn0264911
FBgn0262736	FBgn0264912
FBgn0262737	FBgn0264914
FBgn0262738	FBgn0264915
FBgn0262739	FBgn0264916
FBgn0262740	FBgn0264939
FBgn0262787	FBgn0264940
FBgn0262788	FBgn0264941
FBgn0262789	FBgn0264942
FBgn0262790	FBgn0264955
FBgn0262791	FBgn0264956
FBgn0262794	FBgn0264957
FBgn0262801	FBgn0264958
FBgn0262806	FBgn0264959
FBgn0262807	FBgn0264960
FBgn0262808	FBgn0264961
FBgn0262810	FBgn0264962
FBgn0262811	FBgn0264975
FBgn0262812	FBgn0264980
FBgn0262813	FBgn0264982
FBgn0262815	FBgn0264983
FBgn0262816	FBgn0264984
FBgn0262817	FBgn0264986
FBgn0262819	FBgn0264987
FBgn0262820	FBgn0264991
FBgn0262821	FBgn0265003
FBgn0262822	FBgn0265011
FBgn0262823	FBgn0265038
FBgn0262824	FBgn0265039
FBgn0262825	FBgn0265040
FBgn0262827	FBgn0265041
FBgn0262828	FBgn0265042
FBgn0262836	FBgn0265043
FBgn0262837	FBgn0265045
FBgn0262838	FBgn0265046
FBgn0262839	FBgn0265048
FBgn0262840	FBgn0265051
FBgn0262842	FBgn0265053
FBgn0262843	FBgn0265058
FBgn0262844	FBgn0265062
FBgn0262845	FBgn0265063
FBgn0262846	FBgn0265064
FBgn0262847	FBgn0265065
FBgn0262848	FBgn0265066
FBgn0262849	FBgn0265067
FBgn0262850	FBgn0265068
FBgn0262851	FBgn0265081
FBgn0262852	FBgn0265082
FBgn0262853	FBgn0265083
FBgn0262854	FBgn0265084
FBgn0262855	FBgn0265089
FBgn0262858	FBgn0265095
FBgn0262866	FBgn0265096
FBgn0262867	FBgn0265097
FBgn0262869	FBgn0265098
FBgn0262870	FBgn0265099
FBgn0262871	FBgn0265101
FBgn0262873	FBgn0265102
FBgn0262874	FBgn0265103
FBgn0262881	FBgn0265104
FBgn0262882	FBgn0265105
FBgn0262883	FBgn0265106
FBgn0262888	FBgn0265107
FBgn0262889	FBgn0265137
FBgn0262890	FBgn0265139
FBgn0262891	FBgn0265140
FBgn0262892	FBgn0265141
FBgn0262893	FBgn0265142
FBgn0262894	FBgn0265143
FBgn0262895	FBgn0265144
FBgn0262896	FBgn0265145
FBgn0262897	FBgn0265146
FBgn0262898	FBgn0265154
FBgn0262899	FBgn0265156
FBgn0262900	FBgn0265157
FBgn0262901	FBgn0265158
FBgn0262902	FBgn0265159
FBgn0262903	FBgn0265160
FBgn0262904	FBgn0265161
FBgn0262905	FBgn0265162
FBgn0262937	FBgn0265163
FBgn0262945	FBgn0265164
FBgn0262948	FBgn0265165
FBgn0262951	FBgn0265166
FBgn0262954	FBgn0265167
FBgn0262955	FBgn0265168
FBgn0262961	FBgn0265169
FBgn0262962	FBgn0265174
FBgn0262964	FBgn0265176
FBgn0262965	FBgn0265177
FBgn0262966	FBgn0265178
FBgn0262967	FBgn0265180
FBgn0262968	FBgn0265182
FBgn0262969	FBgn0265184
FBgn0262970	FBgn0265185
FBgn0262971	FBgn0265186
FBgn0262972	FBgn0265187
FBgn0262974	FBgn0265188
FBgn0262975	FBgn0265189
FBgn0262976	FBgn0265190
FBgn0262979	FBgn0265191
FBgn0262980	FBgn0265192
FBgn0262981	FBgn0265193
FBgn0262982	FBgn0265194
FBgn0262983	FBgn0265196
FBgn0262984	FBgn0265197
FBgn0262985	FBgn0265198
FBgn0262986	FBgn0265199
FBgn0262987	FBgn0265200
FBgn0262988	FBgn0265201
FBgn0262989	FBgn0265203
FBgn0262990	FBgn0265204
FBgn0262991	FBgn0265205
FBgn0262992	FBgn0265252
FBgn0262993	FBgn0265253
FBgn0262994	FBgn0265265
FBgn0262995	FBgn0265266
FBgn0262998	FBgn0265267
FBgn0263000	FBgn0265268
FBgn0263001	FBgn0265271
FBgn0263002	FBgn0265272
FBgn0263004	FBgn0265274
FBgn0263005	FBgn0265276
FBgn0263006	FBgn0265295
FBgn0263018	FBgn0265296
FBgn0263020	FBgn0265297
FBgn0263021	FBgn0265299
FBgn0263022	FBgn0265300
FBgn0263023	FBgn0265301
FBgn0263024	FBgn0265302
FBgn0263025	FBgn0265303
FBgn0263029	FBgn0265304
FBgn0263030	FBgn0265305
FBgn0263031	FBgn0265306
FBgn0263032	FBgn0265307
FBgn0263033	FBgn0265308
FBgn0263034	FBgn0265310
FBgn0263035	FBgn0265311
FBgn0263036	FBgn0265312
FBgn0263040	FBgn0265313
FBgn0263041	FBgn0265314
FBgn0263042	FBgn0265315
FBgn0263046	FBgn0265316
FBgn0263047	FBgn0265317
FBgn0263048	FBgn0265318
FBgn0263072	FBgn0265338
FBgn0263076	FBgn0265339
FBgn0263077	FBgn0265340
FBgn0263083	FBgn0265341
FBgn0263084	FBgn0265342
FBgn0263092	FBgn0265343
FBgn0263093	FBgn0265344
FBgn0263102	FBgn0265345
FBgn0263106	FBgn0265346
FBgn0263108	FBgn0265347
FBgn0263109	FBgn0265348
FBgn0263110	FBgn0265351
FBgn0263111	FBgn0265356
FBgn0263112	FBgn0265363
FBgn0263113	FBgn0265364
FBgn0263114	FBgn0265365
FBgn0263116	FBgn0265371
FBgn0263117	FBgn0265372
FBgn0263120	FBgn0265373
FBgn0263121	FBgn0265374
FBgn0263130	FBgn0265375
FBgn0263131	FBgn0265376
FBgn0263132	FBgn0265377
FBgn0263143	FBgn0265378
FBgn0263144	FBgn0265379
FBgn0263197	FBgn0265380
FBgn0263199	FBgn0265381
FBgn0263201	FBgn0265382
FBgn0263207	FBgn0265383
FBgn0263208	FBgn0265413
FBgn0263209	FBgn0265416
FBgn0263210	FBgn0265417
FBgn0263211	FBgn0265418
FBgn0263212	FBgn0265419
FBgn0263213	FBgn0265420
FBgn0263214	FBgn0265421
FBgn0263215	FBgn0265422
FBgn0263216	FBgn0265423
FBgn0263217	FBgn0265424
FBgn0263219	FBgn0265425
FBgn0263220	FBgn0265426
FBgn0263231	FBgn0265427
FBgn0263232	FBgn0265428
FBgn0263233	FBgn0265429
FBgn0263236	FBgn0265443
FBgn0263237	FBgn0265444
FBgn0263239	FBgn0265447
FBgn0263240	FBgn0265448
FBgn0263241	FBgn0265449
FBgn0263246	FBgn0265450
FBgn0263247	FBgn0265451
FBgn0263248	FBgn0265453
FBgn0263249	FBgn0265454
FBgn0263250	FBgn0265455
FBgn0263251	FBgn0265457
FBgn0263257	FBgn0265458
FBgn0263258	FBgn0265464
FBgn0263260	FBgn0265467
FBgn0263270	FBgn0265468
FBgn0263271	FBgn0265469
FBgn0263289	FBgn0265470
FBgn0263290	FBgn0265487
FBgn0263316	FBgn0265496
FBgn0263324	FBgn0265497
FBgn0263326	FBgn0265498
FBgn0263334	FBgn0265499
FBgn0263335	FBgn0265500
FBgn0263336	FBgn0265508
FBgn0263337	FBgn0265509
FBgn0263340	FBgn0265510
FBgn0263341	FBgn0265511
FBgn0263342	FBgn0265512
FBgn0263343	FBgn0265523
FBgn0263344	FBgn0265524
FBgn0263345	FBgn0265525
FBgn0263346	FBgn0265526
FBgn0263351	FBgn0265527
FBgn0263352	FBgn0265529
FBgn0263353	FBgn0265530
FBgn0263376	FBgn0265533
FBgn0263377	FBgn0265534
FBgn0263378	FBgn0265535
FBgn0263379	FBgn0265536
FBgn0263380	FBgn0265537
FBgn0263381	FBgn0265538
FBgn0263382	FBgn0265539
FBgn0263383	FBgn0265540
FBgn0263384	FBgn0265541
FBgn0263385	FBgn0265550
FBgn0263387	FBgn0265551
FBgn0263388	FBgn0265574
FBgn0263389	FBgn0265576
FBgn0263390	FBgn0265577
FBgn0263391	FBgn0265589
FBgn0263392	FBgn0265590
FBgn0263395	FBgn0265591
FBgn0263396	FBgn0265592
FBgn0263397	FBgn0265593
FBgn0263398	FBgn0265594
FBgn0263399	FBgn0265595
FBgn0263400	FBgn0265596
FBgn0263401	FBgn0265597
FBgn0263402	FBgn0265598
FBgn0263403	FBgn0265605
FBgn0263404	FBgn0265606
FBgn0263405	FBgn0265608
FBgn0263406	FBgn0265609
FBgn0263407	FBgn0265610
FBgn0263408	FBgn0265611
FBgn0263409	FBgn0265612
FBgn0263410	FBgn0265613
FBgn0263411	FBgn0265614
FBgn0263412	FBgn0265623
FBgn0263413	FBgn0265625
FBgn0263414	FBgn0265626
FBgn0263415	FBgn0265627
FBgn0263443	FBgn0265629
FBgn0263444	FBgn0265630
FBgn0263445	FBgn0265631
FBgn0263446	FBgn0265632
FBgn0263447	FBgn0265634
FBgn0263448	FBgn0265635
FBgn0263449	FBgn0265636
FBgn0263451	FBgn0265637
FBgn0263452	FBgn0265638
FBgn0263453	FBgn0265639
FBgn0263454	FBgn0265640
FBgn0263455	FBgn0265641
FBgn0263456	FBgn0265642
FBgn0263457	FBgn0265643
FBgn0263459	FBgn0265644
FBgn0263460	FBgn0265645
FBgn0263461	FBgn0265646
FBgn0263462	FBgn0265648
FBgn0263463	FBgn0265649
FBgn0263464	FBgn0265650
FBgn0263466	FBgn0265651
FBgn0263470	FBgn0265652
FBgn0263471	FBgn0265653
FBgn0263472	FBgn0265654
FBgn0263473	FBgn0265655
FBgn0263475	FBgn0265656
FBgn0263476	FBgn0265657
FBgn0263477	FBgn0265658
FBgn0263478	FBgn0265659
FBgn0263479	FBgn0265660
FBgn0263480	FBgn0265661
FBgn0263481	FBgn0265662
FBgn0263482	FBgn0265663
FBgn0263483	FBgn0265665
FBgn0263484	FBgn0265666
FBgn0263485	FBgn0265667
FBgn0263486	FBgn0265691
FBgn0263487	FBgn0265692
FBgn0263488	FBgn0265693
FBgn0263490	FBgn0265694
FBgn0263492	FBgn0265695
FBgn0263493	FBgn0265696
FBgn0263494	FBgn0265697
FBgn0263495	FBgn0265698
FBgn0263496	FBgn0265699
FBgn0263497	FBgn0265700
FBgn0263498	FBgn0265701
FBgn0263499	FBgn0265702
FBgn0263500	FBgn0265705
FBgn0263501	FBgn0265708
FBgn0263502	FBgn0265709
FBgn0263503	FBgn0265710
FBgn0263504	FBgn0265711
FBgn0263505	FBgn0265712
FBgn0263506	FBgn0265713
FBgn0263507	FBgn0265714
FBgn0263509	FBgn0265715
FBgn0263510	FBgn0265716
FBgn0263511	FBgn0265717
FBgn0263512	FBgn0265718
FBgn0263513	FBgn0265719
FBgn0263514	FBgn0265720
FBgn0263515	FBgn0265721
FBgn0263516	FBgn0265722
FBgn0263517	FBgn0265723
FBgn0263518	FBgn0265724
FBgn0263519	FBgn0265725
FBgn0263520	FBgn0265726
FBgn0263521	FBgn0265727
FBgn0263522	FBgn0265728
FBgn0263525	FBgn0265729
FBgn0263527	FBgn0265730
FBgn0263529	FBgn0265731
FBgn0263530	FBgn0265732
FBgn0263531	FBgn0265733
FBgn0263532	FBgn0265735
FBgn0263534	FBgn0265736
FBgn0263537	FBgn0265737
FBgn0263538	FBgn0265738
FBgn0263539	FBgn0265739
FBgn0263541	FBgn0265740
FBgn0263542	FBgn0265741
FBgn0263543	FBgn0265742
FBgn0263544	FBgn0265743
FBgn0263545	FBgn0265744
FBgn0263546	FBgn0265745
FBgn0263547	FBgn0265746
FBgn0263548	FBgn0265747
FBgn0263550	FBgn0265748
FBgn0263551	FBgn0265749
FBgn0263552	FBgn0265750
FBgn0263553	FBgn0265751
FBgn0263554	FBgn0265752
FBgn0263556	FBgn0265753
FBgn0263557	FBgn0265754
FBgn0263558	FBgn0265755
FBgn0263559	FBgn0265756
FBgn0263562	FBgn0265757
FBgn0263563	FBgn0265758
FBgn0263565	FBgn0265759
FBgn0263566	FBgn0265760
FBgn0263567	FBgn0265761
FBgn0263569	FBgn0265762
FBgn0263570	FBgn0265763
FBgn0263571	FBgn0265764
FBgn0263572	FBgn0265765
FBgn0263573	FBgn0265766
FBgn0263576	FBgn0265767
FBgn0263578	FBgn0265784
FBgn0263579	FBgn0265830
FBgn0263586	FBgn0265831
FBgn0263587	FBgn0265832
FBgn0263588	FBgn0265833
FBgn0263589	FBgn0265834
FBgn0263590	FBgn0265835
FBgn0263593	FBgn0265836
FBgn0263594	FBgn0265837
FBgn0263595	FBgn0265838
FBgn0263596	FBgn0265839
FBgn0263597	FBgn0265840
FBgn0263599	FBgn0265841
FBgn0263600	FBgn0265842
FBgn0263601	FBgn0265843
FBgn0263602	FBgn0265844
FBgn0263603	FBgn0265845
FBgn0263605	FBgn0265846
FBgn0263606	FBgn0265847
FBgn0263607	FBgn0265849
FBgn0263608	FBgn0265850
FBgn0263613	FBgn0265851
FBgn0263615	FBgn0265852
FBgn0263616	FBgn0265853
FBgn0263617	FBgn0265854
FBgn0263618	FBgn0265855
FBgn0263619	FBgn0265856
FBgn0263620	FBgn0265857
FBgn0263621	FBgn0265858
FBgn0263622	FBgn0265859
FBgn0263623	FBgn0265860
FBgn0263624	FBgn0265861
FBgn0263625	FBgn0265862
FBgn0263626	FBgn0265863
FBgn0263627	FBgn0265864
FBgn0263628	FBgn0265865
FBgn0263629	FBgn0265866
FBgn0263630	FBgn0265868
FBgn0263631	FBgn0265869
FBgn0263632	FBgn0265870
FBgn0263633	FBgn0265871
FBgn0263647	FBgn0265872
FBgn0263650	FBgn0265873
FBgn0263651	FBgn0265874
FBgn0263652	FBgn0265875
FBgn0263653	FBgn0265876
FBgn0263655	FBgn0265877
FBgn0263656	FBgn0265878
FBgn0263659	FBgn0265879
FBgn0263660	FBgn0265880
FBgn0263661	FBgn0265881
FBgn0263662	FBgn0265882
FBgn0263663	FBgn0265883
FBgn0263664	FBgn0265884
FBgn0263665	FBgn0265885
FBgn0263667	FBgn0265886
FBgn0263697	FBgn0265887
FBgn0263705	FBgn0265888
FBgn0263706	FBgn0265889
FBgn0263707	FBgn0265890
FBgn0263708	FBgn0265891
FBgn0263709	FBgn0265892
FBgn0263738	FBgn0265893
FBgn0263740	FBgn0265894
FBgn0263741	FBgn0265895
FBgn0263742	FBgn0265896
FBgn0263743	FBgn0265897
FBgn0263747	FBgn0265898
FBgn0263748	FBgn0265899
FBgn0263750	FBgn0265900
FBgn0263755	FBgn0265901
FBgn0263757	FBgn0265902
FBgn0263760	FBgn0265903
FBgn0263761	FBgn0265913
FBgn0263762	FBgn0265914
FBgn0263763	FBgn0265915
FBgn0263767	FBgn0265916
FBgn0263768	FBgn0265918
FBgn0263769	FBgn0265919
FBgn0263770	FBgn0265920
FBgn0263771	FBgn0265921
FBgn0263772	FBgn0265922
FBgn0263774	FBgn0265923
FBgn0263776	FBgn0265924
FBgn0263777	FBgn0265925
FBgn0263778	FBgn0265926
FBgn0263780	FBgn0265927
FBgn0263782	FBgn0265928
FBgn0263802	FBgn0265929
FBgn0263829	FBgn0265930
FBgn0263830	FBgn0265931
FBgn0263831	FBgn0265932
FBgn0263832	FBgn0265933
FBgn0263834	FBgn0265934
FBgn0263835	FBgn0265935
FBgn0263839	FBgn0265937
FBgn0263841	FBgn0265938
FBgn0263844	FBgn0265959
FBgn0263845	FBgn0265961
FBgn0263848	FBgn0265962
FBgn0263849	FBgn0265963
FBgn0263850	FBgn0265967
FBgn0263851	FBgn0265974
FBgn0263855	FBgn0265976
FBgn0263863	FBgn0265977
FBgn0263864	FBgn0265978
FBgn0263911	FBgn0265979
FBgn0263929	FBgn0265980
FBgn0263930	FBgn0265981
FBgn0263934	FBgn0265986
FBgn0263967	FBgn0265987
FBgn0263968	FBgn0265991
FBgn0263970	FBgn0265998
FBgn0263973	FBgn0266005
FBgn0263974	FBgn0266007
FBgn0263975	FBgn0266008
FBgn0263976	FBgn0266009
FBgn0263977	FBgn0266010
FBgn0263979	FBgn0266011
FBgn0263980	FBgn0266019
FBgn0263981	FBgn0266042
FBgn0263983	FBgn0266050
FBgn0263986	FBgn0266051
FBgn0263987	FBgn0266053
FBgn0263988	FBgn0266064
FBgn0263992	FBgn0266073
FBgn0263993	FBgn0266074
FBgn0263994	FBgn0266076
FBgn0263995	FBgn0266083
FBgn0263997	FBgn0266084
FBgn0263998	FBgn0266086
FBgn0263999	FBgn0266087
FBgn0264000	FBgn0266094
FBgn0264001	FBgn0266095
FBgn0264002	FBgn0266096
FBgn0264005	FBgn0266097
FBgn0264006	FBgn0266098
FBgn0264075	FBgn0266099
FBgn0264077	FBgn0266100
FBgn0264078	FBgn0266101
FBgn0264089	FBgn0266111
FBgn0264090	FBgn0266114
FBgn0264268	FBgn0266115
FBgn0264270	FBgn0266116
FBgn0264271	FBgn0266117
FBgn0264272	FBgn0266124
FBgn0264273	FBgn0266129
FBgn0264291	FBgn0266136
FBgn0264294	FBgn0266137
FBgn0264297	FBgn0266170
FBgn0264298	FBgn0266171
FBgn0264299	FBgn0266172
FBgn0264302	FBgn0266173
FBgn0264303	FBgn0266174
FBgn0264305	FBgn0266175
FBgn0264307	FBgn0266176
FBgn0264309	FBgn0266177
FBgn0264310	FBgn0266178
FBgn0264324	FBgn0266179
FBgn0264325	FBgn0266181
FBgn0264326	FBgn0266182
FBgn0264327	FBgn0266183
FBgn0264328	FBgn0266186
FBgn0264329	FBgn0266195
FBgn0264330	FBgn0266196
FBgn0264336	FBgn0266197
FBgn0264337	FBgn0266198
FBgn0264338	FBgn0266199
FBgn0264339	FBgn0266201
FBgn0264357	FBgn0266226
FBgn0264358	FBgn0266227
FBgn0264359	FBgn0266228
FBgn0264360	FBgn0266229
FBgn0264377	FBgn0266230
FBgn0264378	FBgn0266231
FBgn0264379	FBgn0266232
FBgn0264380	FBgn0266233
FBgn0264381	FBgn0266234
FBgn0264382	FBgn0266235
FBgn0264383	FBgn0266236
FBgn0264384	FBgn0266237
FBgn0264385	FBgn0266238
FBgn0264386	FBgn0266239
FBgn0264389	FBgn0266240
FBgn0264390	FBgn0266241
FBgn0264393	FBgn0266242
FBgn0264394	FBgn0266243
FBgn0264395	FBgn0266244
FBgn0264426	FBgn0266245
FBgn0264427	FBgn0266246
FBgn0264428	FBgn0266247
FBgn0264429	FBgn0266248
FBgn0264430	FBgn0266249
FBgn0264431	FBgn0266250
FBgn0264444	FBgn0266251
FBgn0264445	FBgn0266252
FBgn0264446	FBgn0266253
FBgn0264449	FBgn0266254
FBgn0264460	FBgn0266255
FBgn0264462	FBgn0266256
FBgn0264464	FBgn0266257
FBgn0264466	FBgn0266260
FBgn0264467	FBgn0266261
FBgn0264468	FBgn0266262
FBgn0264469	FBgn0266264
FBgn0264470	FBgn0266268
FBgn0264471	FBgn0266275
FBgn0264472	FBgn0266276
FBgn0264473	FBgn0266277
FBgn0264474	FBgn0266278
FBgn0264475	FBgn0266280
FBgn0264476	FBgn0266281
FBgn0264477	FBgn0266282
FBgn0264478	FBgn0266284
FBgn0264479	FBgn0266302
FBgn0264480	FBgn0266346
FBgn0264481	FBgn0266347
FBgn0264482	FBgn0266348
FBgn0264483	FBgn0266349
FBgn0264484	FBgn0266350
FBgn0264485	FBgn0266351
FBgn0264486	FBgn0266352
FBgn0264487	FBgn0266354
FBgn0264488	FBgn0266355
FBgn0264489	FBgn0266361
FBgn0264490	FBgn0266362
FBgn0264491	FBgn0266371
FBgn0264492	FBgn0266372
FBgn0264493	FBgn0266376
FBgn0264495	FBgn0266378
FBgn0264496	FBgn0266379
FBgn0264500	FBgn0266380
FBgn0264501	FBgn0266381
FBgn0264502	FBgn0266382
FBgn0264503	FBgn0266383
FBgn0264504	FBgn0266384
FBgn0264505	FBgn0266388
FBgn0264506	FBgn0266389
FBgn0264507	FBgn0266390
FBgn0264508	FBgn0266391
FBgn0264509	FBgn0266392
FBgn0264510	FBgn0266393
FBgn0264511	FBgn0266394
FBgn0264512	FBgn0266395
FBgn0264513	FBgn0266396
FBgn0264514	FBgn0266397
FBgn0264515	FBgn0266398
FBgn0264516	FBgn0266399
FBgn0264517	FBgn0266400
FBgn0264518	FBgn0266401
FBgn0264539	FBgn0266402
FBgn0264540	FBgn0266403
FBgn0264541	FBgn0266404
FBgn0264542	FBgn0266405
FBgn0264550	FBgn0266406
FBgn0264551	FBgn0266407
FBgn0264552	FBgn0266408
FBgn0264553	FBgn0266409
FBgn0264554	FBgn0266410
FBgn0264560	FBgn0266412
FBgn0264561	FBgn0266413
FBgn0264562	FBgn0266414
FBgn0264563	FBgn0266415
FBgn0264566	FBgn0266416
FBgn0264567	FBgn0266417
FBgn0264568	FBgn0266418
FBgn0264569	FBgn0266419
FBgn0264570	FBgn0266420
FBgn0264571	FBgn0266429
FBgn0264572	FBgn0266430
FBgn0264573	FBgn0266431
FBgn0264574	FBgn0266432
FBgn0264598	FBgn0266433
FBgn0264599	FBgn0266434
FBgn0264600	FBgn0266435
FBgn0264601	FBgn0266436
FBgn0264602	FBgn0266437
FBgn0264603	FBgn0266438
FBgn0264604	FBgn0266439
FBgn0264605	FBgn0266441
FBgn0264606	FBgn0266446
FBgn0264607	FBgn0266448
FBgn0264616	FBgn0266451
FBgn0264617	FBgn0266452
FBgn0264618	FBgn0266454
FBgn0264674	FBgn0266455
FBgn0264675	FBgn0266456
FBgn0264676	FBgn0266457
FBgn0264677	FBgn0266464
FBgn0264678	FBgn0266465
FBgn0264679	FBgn0266486
FBgn0264691	FBgn0266487
FBgn0264693	FBgn0266488
FBgn0264694	FBgn0266489
FBgn0264696	FBgn0266490
FBgn0264697	FBgn0266525
FBgn0264698	FBgn0266534
FBgn0264699	FBgn0266535
FBgn0264700	FBgn0266536
FBgn0264701	FBgn0266537
FBgn0264702	FBgn0266538
FBgn0264703	FBgn0266539
FBgn0264704	FBgn0266540
FBgn0264705	FBgn0266564
FBgn0264706	FBgn0266565
FBgn0264707	FBgn0266566
FBgn0264708	FBgn0266569
FBgn0264709	FBgn0266570
FBgn0264710	FBgn0266572
FBgn0264711	FBgn0266573
FBgn0264712	FBgn0266574
FBgn0264713	FBgn0266577
FBgn0264714	FBgn0266578
FBgn0264715	FBgn0266579
FBgn0264716	FBgn0266580
FBgn0264717	FBgn0266581
FBgn0264719	FBgn0266582
FBgn0264721	FBgn0266585
FBgn0264722	FBgn0266588
FBgn0264723	FBgn0266589
FBgn0264724	FBgn0266590
FBgn0264725	FBgn0266591
FBgn0264726	FBgn0266594
FBgn0264727	FBgn0266595
FBgn0264738	FBgn0266596
FBgn0264739	FBgn0266598
FBgn0264740	FBgn0266599
FBgn0264741	FBgn0266615
FBgn0264746	FBgn0266616
FBgn0264747	FBgn0266618
FBgn0264748	FBgn0266619
FBgn0264751	FBgn0266620
FBgn0264753	FBgn0266622
FBgn0264775	FBgn0266623
FBgn0264776	FBgn0266624
FBgn0264785	FBgn0266625
FBgn0264786	FBgn0266626
FBgn0264787	FBgn0266627
FBgn0264788	FBgn0266628
FBgn0264789	FBgn0266629
FBgn0264790	FBgn0266630
FBgn0264791	FBgn0266631
FBgn0264792	FBgn0266632
FBgn0264793	FBgn0266633
FBgn0264794	FBgn0266634
FBgn0264816	FBgn0266635
FBgn0264817	FBgn0266636
FBgn0264818	FBgn0266637
FBgn0264819	FBgn0266638
FBgn0264820	FBgn0266639
FBgn0264821	FBgn0266640
FBgn0264822	FBgn0266641
FBgn0264823	FBgn0266642
FBgn0264824	FBgn0266643
FBgn0264825	FBgn0266644
FBgn0264826	FBgn0266645
FBgn0264827	FBgn0266646
FBgn0264828	FBgn0266647
FBgn0264829	FBgn0266648
FBgn0264830	FBgn0266649
FBgn0264831	FBgn0266650
FBgn0264832	FBgn0266651
FBgn0264833	FBgn0266652
FBgn0264834	FBgn0266653
FBgn0264835	FBgn0266654
FBgn0264836	FBgn0266655
FBgn0264837	FBgn0266656
FBgn0264838	FBgn0266657
FBgn0264839	FBgn0266667
FBgn0264840	FBgn0266668
FBgn0264841	FBgn0266669
FBgn0264842	FBgn0266671
FBgn0264843	FBgn0266672
FBgn0264844	FBgn0266673
FBgn0264848	FBgn0266674
FBgn0264857	FBgn0266675
FBgn0264862	FBgn0266676
FBgn0264863	FBgn0266677
FBgn0264871	FBgn0266678
FBgn0264876	FBgn0266679
FBgn0264877	FBgn0266680
FBgn0264878	FBgn0266681
FBgn0264879	FBgn0266682
FBgn0264880	FBgn0266683
FBgn0264893	FBgn0266684
FBgn0264896	FBgn0266685
FBgn0264897	FBgn0266686
FBgn0264898	FBgn0266687
FBgn0264899	FBgn0266688
FBgn0264900	FBgn0266689
FBgn0264901	FBgn0266690
FBgn0264902	FBgn0266691
FBgn0264903	FBgn0266692
FBgn0264904	FBgn0266694
FBgn0264905	FBgn0266696
FBgn0264906	FBgn0266697
FBgn0264907	FBgn0266698
FBgn0264908	FBgn0266700
FBgn0264909	FBgn0266701
FBgn0264911	FBgn0266702
FBgn0264912	FBgn0266703
FBgn0264914	FBgn0266705
FBgn0264915	FBgn0266706
FBgn0264916	FBgn0266707
FBgn0264939	FBgn0266708
FBgn0264940	FBgn0266709
FBgn0264941	FBgn0266710
FBgn0264942	FBgn0266711
FBgn0264948	FBgn0266717
FBgn0264949	FBgn0266719
FBgn0264954	FBgn0266720
FBgn0264955	FBgn0266721
FBgn0264956	FBgn0266722
FBgn0264957	FBgn0266723
FBgn0264958	FBgn0266724
FBgn0264959	FBgn0266725
FBgn0264960	FBgn0266726
FBgn0264961	FBgn0266727
FBgn0264962	FBgn0266729
FBgn0264975	FBgn0266730
FBgn0264980	FBgn0266731
FBgn0264982	FBgn0266732
FBgn0264983	FBgn0266733
FBgn0264984	FBgn0266734
FBgn0264985	FBgn0266735
FBgn0264986	FBgn0266736
FBgn0264987	FBgn0266737
FBgn0264991	FBgn0266738
FBgn0265003	FBgn0266739
FBgn0265011	FBgn0266740
FBgn0265038	FBgn0266741
FBgn0265039	FBgn0266742
FBgn0265040	FBgn0266743
FBgn0265041	FBgn0266744
FBgn0265042	FBgn0266745
FBgn0265043	FBgn0266747
FBgn0265044	FBgn0266748
FBgn0265045	FBgn0266749
FBgn0265046	FBgn0266750
FBgn0265048	FBgn0266751
FBgn0265049	FBgn0266752
FBgn0265050	FBgn0266753
FBgn0265051	FBgn0266756
FBgn0265052	FBgn0266757
FBgn0265053	FBgn0266758
FBgn0265058	FBgn0266762
FBgn0265059	FBgn0266763
FBgn0265060	FBgn0266764
FBgn0265061	FBgn0266766
FBgn0265062	FBgn0266768
FBgn0265063	FBgn0266769
FBgn0265064	FBgn0266771
FBgn0265065	FBgn0266772
FBgn0265066	FBgn0266773
FBgn0265067	FBgn0266774
FBgn0265068	FBgn0266775
FBgn0265081	FBgn0266776
FBgn0265082	FBgn0266777
FBgn0265083	FBgn0266778
FBgn0265084	FBgn0266780
FBgn0265089	FBgn0266781
FBgn0265095	FBgn0266782
FBgn0265096	FBgn0266783
FBgn0265097	FBgn0266784
FBgn0265098	FBgn0266785
FBgn0265099	FBgn0266786
FBgn0265101	FBgn0266788
FBgn0265102	FBgn0266789
FBgn0265103	FBgn0266790
FBgn0265104	FBgn0266791
FBgn0265105	FBgn0266801
FBgn0265106	FBgn0266802
FBgn0265107	FBgn0266803
FBgn0265137	FBgn0266804
FBgn0265139	FBgn0266805
FBgn0265140	FBgn0266808
FBgn0265141	FBgn0266809
FBgn0265142	FBgn0266810
FBgn0265143	FBgn0266811
FBgn0265144	FBgn0266812
FBgn0265145	FBgn0266813
FBgn0265146	FBgn0266814
FBgn0265154	FBgn0266815
FBgn0265156	FBgn0266816
FBgn0265157	FBgn0266817
FBgn0265158	FBgn0266818
FBgn0265159	FBgn0266819
FBgn0265160	FBgn0266846
FBgn0265161	FBgn0266847
FBgn0265162	FBgn0266848
FBgn0265163	FBgn0266849
FBgn0265164	FBgn0266850
FBgn0265165	FBgn0266851
FBgn0265166	FBgn0266852
FBgn0265167	FBgn0266853
FBgn0265168	FBgn0266854
FBgn0265169	FBgn0266855
FBgn0265174	FBgn0266856
FBgn0265176	FBgn0266857
FBgn0265177	FBgn0266858
FBgn0265178	FBgn0266859
FBgn0265180	FBgn0266860
FBgn0265182	FBgn0266861
FBgn0265184	FBgn0266862
FBgn0265185	FBgn0266863
FBgn0265186	FBgn0266864
FBgn0265187	FBgn0266865
FBgn0265188	FBgn0266866
FBgn0265189	FBgn0266867
FBgn0265190	FBgn0266868
FBgn0265191	FBgn0266916
FBgn0265192	FBgn0266917
FBgn0265193	FBgn0266918
FBgn0265194	FBgn0266925
FBgn0265196	FBgn0266926
FBgn0265197	FBgn0266927
FBgn0265198	FBgn0266928
FBgn0265199	FBgn0266929
FBgn0265200	FBgn0266930
FBgn0265201	FBgn0266931
FBgn0265202	FBgn0266932
FBgn0265203	FBgn0266933
FBgn0265204	FBgn0266934
FBgn0265205	FBgn0266935
FBgn0265252	FBgn0266936
FBgn0265253	FBgn0266937
FBgn0265265	FBgn0266938
FBgn0265266	FBgn0266939
FBgn0265267	FBgn0266940
FBgn0265268	FBgn0266941
FBgn0265271	FBgn0266942
FBgn0265272	FBgn0266943
FBgn0265274	FBgn0266944
FBgn0265276	FBgn0266945
FBgn0265295	FBgn0266946
FBgn0265296	FBgn0266947
FBgn0265297	FBgn0266948
FBgn0265299	FBgn0266949
FBgn0265300	FBgn0266950
FBgn0265301	FBgn0266951
FBgn0265302	FBgn0266952
FBgn0265303	FBgn0266953
FBgn0265304	FBgn0266954
FBgn0265305	FBgn0266955
FBgn0265306	FBgn0266956
FBgn0265307	FBgn0266957
FBgn0265308	FBgn0266958
FBgn0265309	FBgn0266959
FBgn0265310	FBgn0266961
FBgn0265311	FBgn0266962
FBgn0265312	FBgn0266963
FBgn0265313	FBgn0266964
FBgn0265314	FBgn0266965
FBgn0265315	FBgn0266966
FBgn0265316	FBgn0266967
FBgn0265317	FBgn0266968
FBgn0265318	FBgn0266969
FBgn0265338	FBgn0266970
FBgn0265339	FBgn0266971
FBgn0265340	FBgn0266972
FBgn0265341	FBgn0266973
FBgn0265342	FBgn0266974
FBgn0265343	FBgn0266975
FBgn0265344	FBgn0266976
FBgn0265345	FBgn0266977
FBgn0265346	FBgn0266978
FBgn0265347	FBgn0266979
FBgn0265348	FBgn0266980
FBgn0265351	FBgn0266981
FBgn0265356	FBgn0266982
FBgn0265362	FBgn0266983
FBgn0265363	FBgn0266984
FBgn0265364	FBgn0266985
FBgn0265365	FBgn0266986
FBgn0265371	FBgn0266987
FBgn0265372	FBgn0266988
FBgn0265373	FBgn0266989
FBgn0265374	FBgn0266990
FBgn0265375	FBgn0266991
FBgn0265376	FBgn0266992
FBgn0265377	FBgn0266993
FBgn0265378	FBgn0266994
FBgn0265379	FBgn0266995
FBgn0265380	FBgn0267001
FBgn0265381	FBgn0267002
FBgn0265382	FBgn0267020
FBgn0265383	FBgn0267021
FBgn0265413	FBgn0267022
FBgn0265416	FBgn0267023
FBgn0265417	FBgn0267024
FBgn0265418	FBgn0267026
FBgn0265419	FBgn0267027
FBgn0265420	FBgn0267028
FBgn0265421	FBgn0267032
FBgn0265422	FBgn0267033
FBgn0265423	FBgn0267036
FBgn0265424	FBgn0267037
FBgn0265425	FBgn0267038
FBgn0265426	FBgn0267039
FBgn0265427	FBgn0267041
FBgn0265428	FBgn0267042
FBgn0265429	FBgn0267043
FBgn0265443	FBgn0267044
FBgn0265444	FBgn0267045
FBgn0265447	FBgn0267046
FBgn0265448	FBgn0267047
FBgn0265449	FBgn0267048
FBgn0265450	FBgn0267049
FBgn0265451	FBgn0267050
FBgn0265453	FBgn0267051
FBgn0265454	FBgn0267052
FBgn0265455	FBgn0267053
FBgn0265457	FBgn0267054
FBgn0265458	FBgn0267055
FBgn0265464	FBgn0267056
FBgn0265467	FBgn0267057
FBgn0265468	FBgn0267058
FBgn0265469	FBgn0267059
FBgn0265470	FBgn0267060
FBgn0265487	FBgn0267061
FBgn0265496	FBgn0267062
FBgn0265497	FBgn0267063
FBgn0265498	FBgn0267064
FBgn0265499	FBgn0267065
FBgn0265500	FBgn0267066
FBgn0265508	FBgn0267067
FBgn0265509	FBgn0267068
FBgn0265510	FBgn0267069
FBgn0265511	FBgn0267070
FBgn0265512	FBgn0267071
FBgn0265523	FBgn0267072
FBgn0265524	FBgn0267077
FBgn0265525	FBgn0267078
FBgn0265526	FBgn0267079
FBgn0265527	FBgn0267080
FBgn0265529	FBgn0267082
FBgn0265530	FBgn0267083
FBgn0265531	FBgn0267084
FBgn0265532	FBgn0267085
FBgn0265533	FBgn0267087
FBgn0265534	FBgn0267088
FBgn0265535	FBgn0267089
FBgn0265536	FBgn0267090
FBgn0265537	FBgn0267091
FBgn0265538	FBgn0267096
FBgn0265539	FBgn0267097
FBgn0265540	FBgn0267098
FBgn0265541	FBgn0267099
FBgn0265550	FBgn0267100
FBgn0265551	FBgn0267101
FBgn0265574	FBgn0267102
FBgn0265575	FBgn0267103
FBgn0265576	FBgn0267105
FBgn0265577	FBgn0267108
FBgn0265589	FBgn0267109
FBgn0265590	FBgn0267110
FBgn0265591	FBgn0267111
FBgn0265592	FBgn0267114
FBgn0265593	FBgn0267115
FBgn0265594	FBgn0267116
FBgn0265595	FBgn0267118
FBgn0265596	FBgn0267119
FBgn0265597	FBgn0267120
FBgn0265598	FBgn0267121
FBgn0265605	FBgn0267122
FBgn0265606	FBgn0267123
FBgn0265608	FBgn0267124
FBgn0265609	FBgn0267125
FBgn0265610	FBgn0267126
FBgn0265611	FBgn0267127
FBgn0265612	FBgn0267132
FBgn0265613	FBgn0267133
FBgn0265614	FBgn0267134
FBgn0265623	FBgn0267135
FBgn0265625	FBgn0267136
FBgn0265626	FBgn0267137
FBgn0265627	FBgn0267138
FBgn0265629	FBgn0267139
FBgn0265630	FBgn0267140
FBgn0265631	FBgn0267141
FBgn0265632	FBgn0267142
FBgn0265633	FBgn0267143
FBgn0265634	FBgn0267144
FBgn0265635	FBgn0267145
FBgn0265636	FBgn0267146
FBgn0265637	FBgn0267147
FBgn0265638	FBgn0267148
FBgn0265639	FBgn0267149
FBgn0265640	FBgn0267150
FBgn0265641	FBgn0267151
FBgn0265642	FBgn0267152
FBgn0265643	FBgn0267153
FBgn0265644	FBgn0267154
FBgn0265645	FBgn0267155
FBgn0265646	FBgn0267156
FBgn0265648	FBgn0267157
FBgn0265649	FBgn0267158
FBgn0265650	FBgn0267159
FBgn0265651	FBgn0267160
FBgn0265652	FBgn0267161
FBgn0265653	FBgn0267162
FBgn0265654	FBgn0267163
FBgn0265655	FBgn0267164
FBgn0265656	FBgn0267165
FBgn0265657	FBgn0267166
FBgn0265658	FBgn0267167
FBgn0265659	FBgn0267168
FBgn0265660	FBgn0267169
FBgn0265661	FBgn0267170
FBgn0265662	FBgn0267171
FBgn0265663	FBgn0267172
FBgn0265664	FBgn0267173
FBgn0265665	FBgn0267174
FBgn0265666	FBgn0267175
FBgn0265667	FBgn0267176
FBgn0265691	FBgn0267177
FBgn0265692	FBgn0267178
FBgn0265693	FBgn0267179
FBgn0265694	FBgn0267180
FBgn0265695	FBgn0267181
FBgn0265696	FBgn0267182
FBgn0265697	FBgn0267183
FBgn0265698	FBgn0267184
FBgn0265699	FBgn0267185
FBgn0265700	FBgn0267186
FBgn0265701	FBgn0267187
FBgn0265702	FBgn0267188
FBgn0265705	FBgn0267189
FBgn0265706	FBgn0267190
FBgn0265707	FBgn0267191
FBgn0265708	FBgn0267192
FBgn0265709	FBgn0267193
FBgn0265710	FBgn0267194
FBgn0265711	FBgn0267195
FBgn0265712	FBgn0267196
FBgn0265713	FBgn0267197
FBgn0265714	FBgn0267198
FBgn0265715	FBgn0267199
FBgn0265716	FBgn0267200
FBgn0265717	FBgn0267201
FBgn0265718	FBgn0267202
FBgn0265719	FBgn0267203
FBgn0265720	FBgn0267204
FBgn0265721	FBgn0267205
FBgn0265722	FBgn0267206
FBgn0265723	FBgn0267207
FBgn0265724	FBgn0267208
FBgn0265725	FBgn0267209
FBgn0265726	FBgn0267210
FBgn0265727	FBgn0267211
FBgn0265728	FBgn0267212
FBgn0265729	FBgn0267213
FBgn0265730	FBgn0267214
FBgn0265731	FBgn0267215
FBgn0265732	FBgn0267216
FBgn0265733	FBgn0267217
FBgn0265735	FBgn0267218
FBgn0265736	FBgn0267219
FBgn0265737	FBgn0267220
FBgn0265738	FBgn0267221
FBgn0265739	FBgn0267222
FBgn0265740	FBgn0267223
FBgn0265741	FBgn0267224
FBgn0265742	FBgn0267225
FBgn0265743	FBgn0267226
FBgn0265744	FBgn0267227
FBgn0265745	FBgn0267228
FBgn0265746	FBgn0267229
FBgn0265747	FBgn0267230
FBgn0265748	FBgn0267231
FBgn0265749	FBgn0267232
FBgn0265750	FBgn0267233
FBgn0265751	FBgn0267234
FBgn0265752	FBgn0267235
FBgn0265753	FBgn0267236
FBgn0265754	FBgn0267237
FBgn0265755	FBgn0267238
FBgn0265756	FBgn0267239
FBgn0265757	FBgn0267240
FBgn0265758	FBgn0267241
FBgn0265759	FBgn0267242
FBgn0265760	FBgn0267245
FBgn0265761	FBgn0267246
FBgn0265762	FBgn0267247
FBgn0265763	FBgn0267248
FBgn0265764	FBgn0267249
FBgn0265765	FBgn0267253
FBgn0265766	FBgn0267272
FBgn0265767	FBgn0267273
FBgn0265784	FBgn0267274
FBgn0265830	FBgn0267275
FBgn0265831	FBgn0267278
FBgn0265832	FBgn0267295
FBgn0265833	FBgn0267296
FBgn0265834	FBgn0267297
FBgn0265835	FBgn0267298
FBgn0265836	FBgn0267299
FBgn0265837	FBgn0267300
FBgn0265838	FBgn0267301
FBgn0265839	FBgn0267302
FBgn0265840	FBgn0267303
FBgn0265841	FBgn0267304
FBgn0265842	FBgn0267305
FBgn0265843	FBgn0267306
FBgn0265844	FBgn0267307
FBgn0265845	FBgn0267308
FBgn0265846	FBgn0267309
FBgn0265847	FBgn0267310
FBgn0265849	FBgn0267311
FBgn0265850	FBgn0267312
FBgn0265851	FBgn0267313
FBgn0265852	FBgn0267314
FBgn0265853	FBgn0267315
FBgn0265854	FBgn0267316
FBgn0265855	FBgn0267317
FBgn0265856	FBgn0267318
FBgn0265857	FBgn0267319
FBgn0265858	FBgn0267320
FBgn0265859	FBgn0267321
FBgn0265860	FBgn0267322
FBgn0265861	FBgn0267323
FBgn0265862	FBgn0267336
FBgn0265863	FBgn0267337
FBgn0265864	FBgn0267339
FBgn0265865	FBgn0267348
FBgn0265866	FBgn0267350
FBgn0265868	FBgn0267351
FBgn0265869	FBgn0267366
FBgn0265870	FBgn0267376
FBgn0265871	FBgn0267383
FBgn0265872	FBgn0267384
FBgn0265873	FBgn0267385
FBgn0265874	FBgn0267390
FBgn0265875	FBgn0267398
FBgn0265876	FBgn0267399
FBgn0265877	FBgn0267400
FBgn0265878	FBgn0267408
FBgn0265879	FBgn0267428
FBgn0265880	FBgn0267429
FBgn0265881	FBgn0267430
FBgn0265882	FBgn0267431
FBgn0265883	FBgn0267435
FBgn0265884	FBgn0267438
FBgn0265885	FBgn0267440
FBgn0265886	FBgn0267442
FBgn0265887	FBgn0267443
FBgn0265888	FBgn0267447
FBgn0265889	FBgn0267448
FBgn0265890	FBgn0267450
FBgn0265891	FBgn0267451
FBgn0265892	FBgn0267452
FBgn0265893	FBgn0267453
FBgn0265894	FBgn0267454
FBgn0265895	FBgn0267455
FBgn0265896	FBgn0267456
FBgn0265897	FBgn0267458
FBgn0265898	FBgn0267459
FBgn0265899	FBgn0267460
FBgn0265900	FBgn0267461
FBgn0265901	FBgn0267462
FBgn0265902	FBgn0267463
FBgn0265903	FBgn0267464
FBgn0265913	FBgn0267465
FBgn0265914	FBgn0267468
FBgn0265915	FBgn0267469
FBgn0265916	FBgn0267470
FBgn0265918	FBgn0267471
FBgn0265919	FBgn0267472
