## Supplementary Table 3-9 for "The CLAMP GA-binding transcription factor regulates heat stress-induced transcriptional repression" (part 2 of 2)

### Sheet: Table S6 (continued)
HS induced Up Loops (N=14132)	HS induced Down Loops (N=13223)		clamp RNAi Up-regulated HS Loops (N=10889)	clamp RNAi Down-regulated HS Loops (N=5506)
FBgn0265920	FBgn0267473
FBgn0265921	FBgn0267474
FBgn0265922	FBgn0267475
FBgn0265923	FBgn0267476
FBgn0265924	FBgn0267477
FBgn0265925	FBgn0267478
FBgn0265926	FBgn0267479
FBgn0265927	FBgn0267480
FBgn0265928	FBgn0267481
FBgn0265929	FBgn0267482
FBgn0265930	FBgn0267483
FBgn0265931	FBgn0267484
FBgn0265932	FBgn0267485
FBgn0265933	FBgn0267487
FBgn0265934	FBgn0267495
FBgn0265935	FBgn0267525
FBgn0265937	FBgn0267526
FBgn0265938	FBgn0267527
FBgn0265959	FBgn0267528
FBgn0265961	FBgn0267529
FBgn0265962	FBgn0267530
FBgn0265963	FBgn0267531
FBgn0265964	FBgn0267532
FBgn0265965	FBgn0267533
FBgn0265966	FBgn0267534
FBgn0265967	FBgn0267535
FBgn0265974	FBgn0267536
FBgn0265976	FBgn0267537
FBgn0265977	FBgn0267538
FBgn0265978	FBgn0267539
FBgn0265979	FBgn0267540
FBgn0265980	FBgn0267541
FBgn0265981	FBgn0267542
FBgn0265982	FBgn0267543
FBgn0265983	FBgn0267544
FBgn0265984	FBgn0267545
FBgn0265985	FBgn0267546
FBgn0265986	FBgn0267547
FBgn0265987	FBgn0267548
FBgn0265991	FBgn0267549
FBgn0265998	FBgn0267550
FBgn0266000	FBgn0267551
FBgn0266005	FBgn0267552
FBgn0266007	FBgn0267553
FBgn0266008	FBgn0267554
FBgn0266009	FBgn0267555
FBgn0266010	FBgn0267556
FBgn0266011	FBgn0267557
FBgn0266019	FBgn0267558
FBgn0266040	FBgn0267559
FBgn0266041	FBgn0267560
FBgn0266042	FBgn0267561
FBgn0266045	FBgn0267562
FBgn0266046	FBgn0267563
FBgn0266047	FBgn0267564
FBgn0266048	FBgn0267565
FBgn0266049	FBgn0267566
FBgn0266050	FBgn0267567
FBgn0266051	FBgn0267568
FBgn0266052	FBgn0267569
FBgn0266053	FBgn0267570
FBgn0266064	FBgn0267571
FBgn0266073	FBgn0267572
FBgn0266074	FBgn0267574
FBgn0266076	FBgn0267575
FBgn0266083	FBgn0267576
FBgn0266084	FBgn0267577
FBgn0266086	FBgn0267578
FBgn0266087	FBgn0267580
FBgn0266088	FBgn0267581
FBgn0266094	FBgn0267582
FBgn0266095	FBgn0267585
FBgn0266096	FBgn0267586
FBgn0266097	FBgn0267587
FBgn0266098	FBgn0267589
FBgn0266099	FBgn0267597
FBgn0266100	FBgn0267598
FBgn0266101	FBgn0267599
FBgn0266102	FBgn0267600
FBgn0266111	FBgn0267601
FBgn0266114	FBgn0267602
FBgn0266115	FBgn0267603
FBgn0266116	FBgn0267604
FBgn0266117	FBgn0267605
FBgn0266124	FBgn0267606
FBgn0266129	FBgn0267607
FBgn0266136	FBgn0267612
FBgn0266137	FBgn0267613
FBgn0266170	FBgn0267614
FBgn0266171	FBgn0267615
FBgn0266172	FBgn0267616
FBgn0266173	FBgn0267617
FBgn0266174	FBgn0267618
FBgn0266175	FBgn0267619
FBgn0266176	FBgn0267620
FBgn0266177	FBgn0267621
FBgn0266178	FBgn0267622
FBgn0266179	FBgn0267623
FBgn0266180	FBgn0267624
FBgn0266181	FBgn0267625
FBgn0266182	FBgn0267626
FBgn0266183	FBgn0267627
FBgn0266186	FBgn0267628
FBgn0266195	FBgn0267629
FBgn0266196	FBgn0267630
FBgn0266197	FBgn0267631
FBgn0266198	FBgn0267632
FBgn0266199	FBgn0267633
FBgn0266200	FBgn0267634
FBgn0266201	FBgn0267635
FBgn0266226	FBgn0267636
FBgn0266227	FBgn0267637
FBgn0266228	FBgn0267638
FBgn0266229	FBgn0267639
FBgn0266230	FBgn0267640
FBgn0266231	FBgn0267641
FBgn0266232	FBgn0267642
FBgn0266233	FBgn0267643
FBgn0266234	FBgn0267644
FBgn0266235	FBgn0267645
FBgn0266236	FBgn0267646
FBgn0266237	FBgn0267647
FBgn0266238	FBgn0267648
FBgn0266239	FBgn0267649
FBgn0266240	FBgn0267650
FBgn0266241	FBgn0267651
FBgn0266242	FBgn0267652
FBgn0266243	FBgn0267653
FBgn0266244	FBgn0267655
FBgn0266245	FBgn0267656
FBgn0266246	FBgn0267657
FBgn0266247	FBgn0267658
FBgn0266248	FBgn0267659
FBgn0266249	FBgn0267660
FBgn0266250	FBgn0267661
FBgn0266251	FBgn0267662
FBgn0266252	FBgn0267663
FBgn0266253	FBgn0267665
FBgn0266254	FBgn0267666
FBgn0266255	FBgn0267667
FBgn0266256	FBgn0267668
FBgn0266257	FBgn0267671
FBgn0266258	FBgn0267672
FBgn0266259	FBgn0267673
FBgn0266260	FBgn0267674
FBgn0266261	FBgn0267675
FBgn0266262	FBgn0267676
FBgn0266263	FBgn0267677
FBgn0266264	FBgn0267678
FBgn0266268	FBgn0267679
FBgn0266275	FBgn0267680
FBgn0266276	FBgn0267681
FBgn0266277	FBgn0267682
FBgn0266278	FBgn0267683
FBgn0266279	FBgn0267684
FBgn0266280	FBgn0267685
FBgn0266281	FBgn0267686
FBgn0266282	FBgn0267687
FBgn0266284	FBgn0267688
FBgn0266302	FBgn0267690
FBgn0266346	FBgn0267691
FBgn0266347	FBgn0267692
FBgn0266348	FBgn0267693
FBgn0266349	FBgn0267694
FBgn0266350	FBgn0267695
FBgn0266351	FBgn0267696
FBgn0266352	FBgn0267697
FBgn0266354	FBgn0267698
FBgn0266355	FBgn0267701
FBgn0266361	FBgn0267702
FBgn0266362	FBgn0267703
FBgn0266371	FBgn0267704
FBgn0266372	FBgn0267705
FBgn0266376	FBgn0267706
FBgn0266377	FBgn0267707
FBgn0266378	FBgn0267708
FBgn0266379	FBgn0267709
FBgn0266380	FBgn0267710
FBgn0266381	FBgn0267711
FBgn0266382	FBgn0267712
FBgn0266383	FBgn0267713
FBgn0266384	FBgn0267714
FBgn0266388	FBgn0267715
FBgn0266389	FBgn0267716
FBgn0266390	FBgn0267717
FBgn0266391	FBgn0267719
FBgn0266392	FBgn0267720
FBgn0266393	FBgn0267721
FBgn0266394	FBgn0267722
FBgn0266395	FBgn0267723
FBgn0266396	FBgn0267724
FBgn0266397	FBgn0267725
FBgn0266398	FBgn0267728
FBgn0266399	FBgn0267729
FBgn0266400	FBgn0267730
FBgn0266401	FBgn0267731
FBgn0266402	FBgn0267733
FBgn0266403	FBgn0267734
FBgn0266404	FBgn0267736
FBgn0266405	FBgn0267737
FBgn0266406	FBgn0267741
FBgn0266407	FBgn0267742
FBgn0266408	FBgn0267744
FBgn0266409	FBgn0267745
FBgn0266410	FBgn0267746
FBgn0266411	FBgn0267747
FBgn0266412	FBgn0267748
FBgn0266413	FBgn0267749
FBgn0266414	FBgn0267750
FBgn0266415	FBgn0267752
FBgn0266416	FBgn0267753
FBgn0266417	FBgn0267754
FBgn0266418	FBgn0267755
FBgn0266419	FBgn0267756
FBgn0266420	FBgn0267757
FBgn0266429	FBgn0267758
FBgn0266430	FBgn0267759
FBgn0266431	FBgn0267760
FBgn0266432	FBgn0267761
FBgn0266433	FBgn0267762
FBgn0266434	FBgn0267763
FBgn0266435	FBgn0267764
FBgn0266436	FBgn0267765
FBgn0266437	FBgn0267766
FBgn0266438	FBgn0267767
FBgn0266439	FBgn0267768
FBgn0266441	FBgn0267769
FBgn0266442	FBgn0267770
FBgn0266443	FBgn0267771
FBgn0266446	FBgn0267772
FBgn0266448	FBgn0267773
FBgn0266451	FBgn0267774
FBgn0266452	FBgn0267775
FBgn0266454	FBgn0267776
FBgn0266455	FBgn0267785
FBgn0266456	FBgn0267786
FBgn0266457	FBgn0267787
FBgn0266464	FBgn0267788
FBgn0266465	FBgn0267789
FBgn0266486	FBgn0267790
FBgn0266487	FBgn0267791
FBgn0266488	FBgn0267792
FBgn0266489	FBgn0267793
FBgn0266490	FBgn0267794
FBgn0266518	FBgn0267795
FBgn0266525	FBgn0267796
FBgn0266534	FBgn0267797
FBgn0266535	FBgn0267798
FBgn0266536	FBgn0267799
FBgn0266537	FBgn0267800
FBgn0266538	FBgn0267801
FBgn0266539	FBgn0267802
FBgn0266540	FBgn0267803
FBgn0266549	FBgn0267804
FBgn0266564	FBgn0267805
FBgn0266565	FBgn0267806
FBgn0266566	FBgn0267807
FBgn0266568	FBgn0267808
FBgn0266569	FBgn0267809
FBgn0266570	FBgn0267810
FBgn0266572	FBgn0267811
FBgn0266573	FBgn0267812
FBgn0266574	FBgn0267813
FBgn0266577	FBgn0267814
FBgn0266578	FBgn0267815
FBgn0266579	FBgn0267816
FBgn0266580	FBgn0267817
FBgn0266581	FBgn0267818
FBgn0266582	FBgn0267819
FBgn0266585	FBgn0267820
FBgn0266588	FBgn0267824
FBgn0266589	FBgn0267826
FBgn0266590	FBgn0267849
FBgn0266591	FBgn0267861
FBgn0266592	FBgn0267865
FBgn0266593	FBgn0267866
FBgn0266594	FBgn0267867
FBgn0266595	FBgn0267868
FBgn0266596	FBgn0267910
FBgn0266598	FBgn0267912
FBgn0266599	FBgn0267913
FBgn0266615	FBgn0267914
FBgn0266616	FBgn0267916
FBgn0266617	FBgn0267917
FBgn0266618	FBgn0267918
FBgn0266619	FBgn0267919
FBgn0266620	FBgn0267922
FBgn0266621	FBgn0267926
FBgn0266622	FBgn0267930
FBgn0266623	FBgn0267932
FBgn0266624	FBgn0267933
FBgn0266625	FBgn0267934
FBgn0266626	FBgn0267935
FBgn0266627	FBgn0267936
FBgn0266628	FBgn0267937
FBgn0266629	FBgn0267938
FBgn0266630	FBgn0267939
FBgn0266631	FBgn0267940
FBgn0266632	FBgn0267941
FBgn0266633	FBgn0267944
FBgn0266634	FBgn0267945
FBgn0266635	FBgn0267946
FBgn0266636	FBgn0267947
FBgn0266637	FBgn0267948
FBgn0266638	FBgn0267949
FBgn0266639	FBgn0267950
FBgn0266640	FBgn0267951
FBgn0266641	FBgn0267953
FBgn0266642	FBgn0267954
FBgn0266643	FBgn0267955
FBgn0266644	FBgn0267957
FBgn0266645	FBgn0267958
FBgn0266646	FBgn0267959
FBgn0266647	FBgn0267960
FBgn0266648	FBgn0267961
FBgn0266649	FBgn0267962
FBgn0266650	FBgn0267965
FBgn0266651	FBgn0267966
FBgn0266652	FBgn0267967
FBgn0266653	FBgn0267969
FBgn0266654	FBgn0267970
FBgn0266655	FBgn0267975
FBgn0266656	FBgn0267977
FBgn0266657	FBgn0267978
FBgn0266667	FBgn0267982
FBgn0266668	FBgn0267983
FBgn0266669	FBgn0267984
FBgn0266671	FBgn0267985
FBgn0266672	FBgn0267988
FBgn0266673	FBgn0267990
FBgn0266674	FBgn0267994
FBgn0266675	FBgn0268063
FBgn0266676	FBgn0270925
FBgn0266677	FBgn0270926
FBgn0266678	FBgn0270927
FBgn0266679	FBgn0270928
FBgn0266680	FBgn0275433
FBgn0266681	FBgn0275434
FBgn0266682	FBgn0275436
FBgn0266683	FBgn0278597
FBgn0266684	FBgn0278599
FBgn0266685	FBgn0278600
FBgn0266686	FBgn0278604
FBgn0266688	FBgn0278608
FBgn0266689	FBgn0283426
FBgn0266690	FBgn0283428
FBgn0266691	FBgn0283429
FBgn0266692	FBgn0283430
FBgn0266694	FBgn0283431
FBgn0266696	FBgn0283432
FBgn0266697	FBgn0283433
FBgn0266698	FBgn0283434
FBgn0266699	FBgn0283437
FBgn0266700	FBgn0283438
FBgn0266701	FBgn0283439
FBgn0266702	FBgn0283450
FBgn0266703	FBgn0283451
FBgn0266705	FBgn0283461
FBgn0266706	FBgn0283468
FBgn0266707	FBgn0283469
FBgn0266708	FBgn0283471
FBgn0266709	FBgn0283472
FBgn0266710	FBgn0283473
FBgn0266711	FBgn0283476
FBgn0266717	FBgn0283477
FBgn0266719	FBgn0283479
FBgn0266720	FBgn0283480
FBgn0266721	FBgn0283499
FBgn0266722	FBgn0283500
FBgn0266723	FBgn0283501
FBgn0266724	FBgn0283503
FBgn0266725	FBgn0283508
FBgn0266726	FBgn0283510
FBgn0266727	FBgn0283521
FBgn0266728	FBgn0283535
FBgn0266729	FBgn0283536
FBgn0266730	FBgn0283546
FBgn0266731	FBgn0283547
FBgn0266732	FBgn0283548
FBgn0266733	FBgn0283553
FBgn0266734	FBgn0283554
FBgn0266735	FBgn0283555
FBgn0266736	FBgn0283557
FBgn0266737	FBgn0283558
FBgn0266738	FBgn0283559
FBgn0266739	FBgn0283560
FBgn0266740	FBgn0283562
FBgn0266741	FBgn0283625
FBgn0266742	FBgn0283626
FBgn0266743	FBgn0283627
FBgn0266744	FBgn0283637
FBgn0266745	FBgn0283638
FBgn0266747	FBgn0283639
FBgn0266748	FBgn0283649
FBgn0266749	FBgn0283680
FBgn0266750	FBgn0283681
FBgn0266751	FBgn0283712
FBgn0266752	FBgn0283724
FBgn0266753	FBgn0283741
FBgn0266756	FBgn0284080
FBgn0266757	FBgn0284081
FBgn0266758	FBgn0284083
FBgn0266762	FBgn0284221
FBgn0266763	FBgn0284222
FBgn0266764	FBgn0284226
FBgn0266766	FBgn0284227
FBgn0266768	FBgn0284228
FBgn0266769	FBgn0284229
FBgn0266771	FBgn0284231
FBgn0266772	FBgn0284232
FBgn0266773	FBgn0284233
FBgn0266774	FBgn0284234
FBgn0266775	FBgn0284235
FBgn0266776	FBgn0284236
FBgn0266777	FBgn0284237
FBgn0266778	FBgn0284238
FBgn0266780	FBgn0284243
FBgn0266781	FBgn0284245
FBgn0266782	FBgn0284246
FBgn0266783	FBgn0284252
FBgn0266784	FBgn0284254
FBgn0266785	FBgn0284257
FBgn0266786	FBgn0284408
FBgn0266787	FBgn0284411
FBgn0266788	FBgn0284412
FBgn0266789	FBgn0284417
FBgn0266790	FBgn0284418
FBgn0266791	FBgn0284419
FBgn0266801	FBgn0284420
FBgn0266802	FBgn0284421
FBgn0266803	FBgn0284436
FBgn0266804	FBgn0284444
FBgn0266805	FBgn0285879
FBgn0266806	FBgn0285892
FBgn0266807	FBgn0285896
FBgn0266808	FBgn0285911
FBgn0266809	FBgn0285912
FBgn0266810	FBgn0285913
FBgn0266811	FBgn0285917
FBgn0266812	FBgn0285925
FBgn0266813	FBgn0285926
FBgn0266814	FBgn0285937
FBgn0266815	FBgn0285938
FBgn0266816	FBgn0285940
FBgn0266817	FBgn0285941
FBgn0266818	FBgn0285943
FBgn0266819	FBgn0285944
FBgn0266846	FBgn0285947
FBgn0266847	FBgn0285949
FBgn0266848	FBgn0285951
FBgn0266849	FBgn0285954
FBgn0266850	FBgn0285955
FBgn0266851	FBgn0285958
FBgn0266852	FBgn0285959
FBgn0266853	FBgn0285963
FBgn0266854	FBgn0285966
FBgn0266855	FBgn0285969
FBgn0266856	FBgn0285970
FBgn0266857	FBgn0285993
FBgn0266858	FBgn0285994
FBgn0266859	FBgn0286004
FBgn0266860	FBgn0286005
FBgn0266861	FBgn0286006
FBgn0266862	FBgn0286007
FBgn0266863	FBgn0286028
FBgn0266864	FBgn0286029
FBgn0266865	FBgn0286030
FBgn0266866	FBgn0286031
FBgn0266867	FBgn0286032
FBgn0266868	FBgn0286033
FBgn0266889	FBgn0286034
FBgn0266916	FBgn0286035
FBgn0266917	FBgn0286036
FBgn0266918	FBgn0286037
FBgn0266925	FBgn0286038
FBgn0266926	FBgn0286040
FBgn0266927	FBgn0286041
FBgn0266928	FBgn0286042
FBgn0266929	FBgn0286051
FBgn0266930	FBgn0286070
FBgn0266931	FBgn0286071
FBgn0266932	FBgn0286075
FBgn0266933	FBgn0286199
FBgn0266934	FBgn0286203
FBgn0266935	FBgn0286204
FBgn0266936	FBgn0286213
FBgn0266937	FBgn0286506
FBgn0266938	FBgn0286507
FBgn0266939	FBgn0286508
FBgn0266940	FBgn0286516
FBgn0266941	FBgn0286567
FBgn0266942	FBgn0286726
FBgn0266943	FBgn0286727
FBgn0266944	FBgn0286728
FBgn0266945	FBgn0286729
FBgn0266946	FBgn0286730
FBgn0266947	FBgn0286731
FBgn0266948	FBgn0286736
FBgn0266949	FBgn0286738
FBgn0266950	FBgn0286739
FBgn0266951	FBgn0286740
FBgn0266952	FBgn0286741
FBgn0266953	FBgn0286758
FBgn0266954	FBgn0286778
FBgn0266955	FBgn0286782
FBgn0266956	FBgn0286783
FBgn0266957	FBgn0286784
FBgn0266958	FBgn0286785
FBgn0266959	FBgn0286788
FBgn0266960	FBgn0286809
FBgn0266961	FBgn0286813
FBgn0266962	FBgn0286818
FBgn0266963	FBgn0286828
FBgn0266964	FBgn0286833
FBgn0266965	FBgn0286834
FBgn0266966	FBgn0286852
FBgn0266967	FBgn0286867
FBgn0266968	FBgn0286868
FBgn0266969	FBgn0286869
FBgn0266970	FBgn0286870
FBgn0266971	FBgn0286871
FBgn0266972	FBgn0286872
FBgn0266973	FBgn0286873
FBgn0266974	FBgn0286874
FBgn0266975	FBgn0286877
FBgn0266976	FBgn0286878
FBgn0266977	FBgn0286879
FBgn0266978	FBgn0286880
FBgn0266979	FBgn0286881
FBgn0266980	FBgn0286883
FBgn0266981	FBgn0286885
FBgn0266982	FBgn0286890
FBgn0266983	FBgn0286893
FBgn0266984	FBgn0286914
FBgn0266985	FBgn0286915
FBgn0266986	FBgn0286918
FBgn0266987	FBgn0286919
FBgn0266988	FBgn0286920
FBgn0266989	FBgn0286921
FBgn0266990	FBgn0286925
FBgn0266991	FBgn0286926
FBgn0266992	FBgn0286928
FBgn0266993	FBgn0286930
FBgn0266994	FBgn0286931
FBgn0266995	FBgn0286932
FBgn0267001	FBgn0286933
FBgn0267002	FBgn0286937
FBgn0267020	FBgn0286938
FBgn0267021	FBgn0286939
FBgn0267022	FBgn0286940
FBgn0267023	FBgn0286941
FBgn0267024	FBgn0286976
FBgn0267025	FBgn0286977
FBgn0267026	FBgn0286979
FBgn0267027	FBgn0286980
FBgn0267028	FBgn0287182
FBgn0267029	FBgn0287183
FBgn0267030	FBgn0287184
FBgn0267031	FBgn0287185
FBgn0267032	FBgn0287209
FBgn0267033	FBgn0287210
FBgn0267034	FBgn0287211
FBgn0267035	FBgn0287212
FBgn0267036	FBgn0287213
FBgn0267037	FBgn0287214
FBgn0267038	FBgn0287215
FBgn0267039	FBgn0287216
FBgn0267041	FBgn0287225
FBgn0267042	FBgn0287423
FBgn0267043	FBgn0287454
FBgn0267044	FBgn0287460
FBgn0267045	FBgn0287462
FBgn0267046	FBgn0287463
FBgn0267047	FBgn0287464
FBgn0267048	FBgn0287466
FBgn0267049	FBgn0287478
FBgn0267050	FBgn0287585
FBgn0267051	FBgn0287586
FBgn0267052	FBgn0287587
FBgn0267053	FBgn0287588
FBgn0267054	FBgn0287589
FBgn0267055	FBgn0287590
FBgn0267056	FBgn0287591
FBgn0267057	FBgn0287592
FBgn0267058	FBgn0287594
FBgn0267059	FBgn0287595
FBgn0267060	FBgn0287597
FBgn0267061	FBgn0287598
FBgn0267062	FBgn0287600
FBgn0267063	FBgn0287601
FBgn0267064	FBgn0287602
FBgn0267065	FBgn0287603
FBgn0267066	FBgn0287604
FBgn0267067	FBgn0287605
FBgn0267068	FBgn0287606
FBgn0267069	FBgn0287607
FBgn0267070	FBgn0287608
FBgn0267071	FBgn0287609
FBgn0267072	FBgn0287612
FBgn0267073	FBgn0287613
FBgn0267074	FBgn0287614
FBgn0267075	FBgn0287615
FBgn0267076	FBgn0287616
FBgn0267077	FBgn0287618
FBgn0267078	FBgn0287619
FBgn0267079	FBgn0287620
FBgn0267080	FBgn0287621
FBgn0267081	FBgn0287631
FBgn0267082	FBgn0287632
FBgn0267083	FBgn0287633
FBgn0267084	FBgn0287645
FBgn0267085	FBgn0287667
FBgn0267086	FBgn0287669
FBgn0267087	FBgn0287670
FBgn0267088	FBgn0287696
FBgn0267089	FBgn0287767
FBgn0267090	FBgn0287774
FBgn0267091	FBgn0287775
FBgn0267096	FBgn0287825
FBgn0267097	FBgn0287828
FBgn0267098	FBgn0287831
FBgn0267099	FBgn0287844
FBgn0267100	FBgn0287864
FBgn0267101	FBgn0288232
FBgn0267102	FBgn0288310
FBgn0267103	FBgn0288433
FBgn0267104	FBgn0288447
FBgn0267105	FBgn0288469
FBgn0267106	FBgn0288470
FBgn0267107	FBgn0288631
FBgn0267108	FBgn0288690
FBgn0267109	FBgn0288700
FBgn0267110	FBgn0288701
FBgn0267111	FBgn0288705
FBgn0267112	FBgn0288729
FBgn0267113	FBgn0288730
FBgn0267114	FBgn0288731
FBgn0267115	FBgn0288732
FBgn0267116	FBgn0288733
FBgn0267118	FBgn0288734
FBgn0267119	FBgn0288735
FBgn0267120	FBgn0288736
FBgn0267121	FBgn0288737
FBgn0267122	FBgn0288738
FBgn0267123	FBgn0288739
FBgn0267124	FBgn0288740
FBgn0267125	FBgn0288741
FBgn0267126	FBgn0288742
FBgn0267127	FBgn0288743
FBgn0267128	FBgn0288744
FBgn0267129	FBgn0288745
FBgn0267130	FBgn0288746
FBgn0267131	FBgn0288747
FBgn0267132	FBgn0288748
FBgn0267133	FBgn0288809
FBgn0267134	FBgn0288810
FBgn0267135	FBgn0288811
FBgn0267136	FBgn0288833
FBgn0267137	FBgn0288835
FBgn0267138	FBgn0288846
FBgn0267139	FBgn0288856
FBgn0267140
FBgn0267141
FBgn0267142
FBgn0267143
FBgn0267144
FBgn0267145
FBgn0267146
FBgn0267147
FBgn0267148
FBgn0267149
FBgn0267150
FBgn0267151
FBgn0267152
FBgn0267153
FBgn0267154
FBgn0267155
FBgn0267156
FBgn0267157
FBgn0267158
FBgn0267159
FBgn0267160
FBgn0267161
FBgn0267162
FBgn0267163
FBgn0267164
FBgn0267165
FBgn0267166
FBgn0267167
FBgn0267168
FBgn0267169
FBgn0267170
FBgn0267171
FBgn0267172
FBgn0267173
FBgn0267174
FBgn0267175
FBgn0267176
FBgn0267177
FBgn0267178
FBgn0267179
FBgn0267180
FBgn0267181
FBgn0267182
FBgn0267183
FBgn0267184
FBgn0267185
FBgn0267186
FBgn0267187
FBgn0267188
FBgn0267189
FBgn0267190
FBgn0267191
FBgn0267192
FBgn0267193
FBgn0267194
FBgn0267195
FBgn0267196
FBgn0267197
FBgn0267198
FBgn0267199
FBgn0267200
FBgn0267201
FBgn0267202
FBgn0267203
FBgn0267204
FBgn0267205
FBgn0267206
FBgn0267207
FBgn0267208
FBgn0267209
FBgn0267210
FBgn0267211
FBgn0267212
FBgn0267213
FBgn0267214
FBgn0267215
FBgn0267216
FBgn0267217
FBgn0267218
FBgn0267219
FBgn0267220
FBgn0267221
FBgn0267222
FBgn0267223
FBgn0267224
FBgn0267225
FBgn0267226
FBgn0267227
FBgn0267228
FBgn0267229
FBgn0267230
FBgn0267231
FBgn0267232
FBgn0267233
FBgn0267234
FBgn0267235
FBgn0267236
FBgn0267237
FBgn0267238
FBgn0267239
FBgn0267240
FBgn0267241
FBgn0267242
FBgn0267245
FBgn0267246
FBgn0267247
FBgn0267248
FBgn0267249
FBgn0267253
FBgn0267272
FBgn0267273
FBgn0267274
FBgn0267275
FBgn0267278
FBgn0267295
FBgn0267296
FBgn0267297
FBgn0267298
FBgn0267299
FBgn0267300
FBgn0267301
FBgn0267302
FBgn0267303
FBgn0267304
FBgn0267305
FBgn0267306
FBgn0267307
FBgn0267308
FBgn0267309
FBgn0267310
FBgn0267311
FBgn0267312
FBgn0267313
FBgn0267314
FBgn0267315
FBgn0267316
FBgn0267317
FBgn0267318
FBgn0267319
FBgn0267320
FBgn0267321
FBgn0267322
FBgn0267323
FBgn0267336
FBgn0267337
FBgn0267339
FBgn0267348
FBgn0267350
FBgn0267351
FBgn0267363
FBgn0267366
FBgn0267376
FBgn0267383
FBgn0267384
FBgn0267385
FBgn0267390
FBgn0267398
FBgn0267399
FBgn0267400
FBgn0267408
FBgn0267428
FBgn0267429
FBgn0267430
FBgn0267431
FBgn0267435
FBgn0267438
FBgn0267440
FBgn0267442
FBgn0267443
FBgn0267447
FBgn0267448
FBgn0267450
FBgn0267451
FBgn0267452
FBgn0267453
FBgn0267454
FBgn0267455
FBgn0267456
FBgn0267457
FBgn0267458
FBgn0267459
FBgn0267460
FBgn0267461
FBgn0267462
FBgn0267463
FBgn0267464
FBgn0267465
FBgn0267468
FBgn0267469
FBgn0267470
FBgn0267471
FBgn0267472
FBgn0267473
FBgn0267474
FBgn0267475
FBgn0267476
FBgn0267477
FBgn0267478
FBgn0267479
FBgn0267480
FBgn0267481
FBgn0267482
FBgn0267483
FBgn0267484
FBgn0267485
FBgn0267487
FBgn0267495
FBgn0267513
FBgn0267514
FBgn0267515
FBgn0267516
FBgn0267517
FBgn0267518
FBgn0267519
FBgn0267520
FBgn0267521
FBgn0267522
FBgn0267523
FBgn0267524
FBgn0267525
FBgn0267526
FBgn0267527
FBgn0267528
FBgn0267529
FBgn0267530
FBgn0267531
FBgn0267532
FBgn0267533
FBgn0267534
FBgn0267535
FBgn0267536
FBgn0267537
FBgn0267538
FBgn0267539
FBgn0267540
FBgn0267541
FBgn0267542
FBgn0267543
FBgn0267544
FBgn0267545
FBgn0267546
FBgn0267547
FBgn0267548
FBgn0267549
FBgn0267550
FBgn0267551
FBgn0267552
FBgn0267553
FBgn0267554
FBgn0267555
FBgn0267556
FBgn0267557
FBgn0267558
FBgn0267559
FBgn0267560
FBgn0267561
FBgn0267562
FBgn0267563
FBgn0267564
FBgn0267565
FBgn0267566
FBgn0267567
FBgn0267568
FBgn0267569
FBgn0267570
FBgn0267571
FBgn0267572
FBgn0267574
FBgn0267575
FBgn0267576
FBgn0267577
FBgn0267578
FBgn0267580
FBgn0267581
FBgn0267582
FBgn0267585
FBgn0267586
FBgn0267587
FBgn0267588
FBgn0267589
FBgn0267590
FBgn0267591
FBgn0267597
FBgn0267598
FBgn0267599
FBgn0267600
FBgn0267601
FBgn0267602
FBgn0267603
FBgn0267604
FBgn0267605
FBgn0267606
FBgn0267607
FBgn0267612
FBgn0267613
FBgn0267614
FBgn0267615
FBgn0267616
FBgn0267617
FBgn0267618
FBgn0267619
FBgn0267620
FBgn0267621
FBgn0267622
FBgn0267623
FBgn0267624
FBgn0267625
FBgn0267626
FBgn0267627
FBgn0267628
FBgn0267629
FBgn0267630
FBgn0267631
FBgn0267632
FBgn0267633
FBgn0267634
FBgn0267635
FBgn0267636
FBgn0267637
FBgn0267638
FBgn0267639
FBgn0267640
FBgn0267641
FBgn0267642
FBgn0267643
FBgn0267644
FBgn0267645
FBgn0267646
FBgn0267647
FBgn0267648
FBgn0267649
FBgn0267650
FBgn0267651
FBgn0267652
FBgn0267653
FBgn0267655
FBgn0267656
FBgn0267657
FBgn0267658
FBgn0267659
FBgn0267660
FBgn0267661
FBgn0267662
FBgn0267663
FBgn0267664
FBgn0267665
FBgn0267666
FBgn0267667
FBgn0267668
FBgn0267671
FBgn0267672
FBgn0267673
FBgn0267674
FBgn0267675
FBgn0267676
FBgn0267677
FBgn0267678
FBgn0267679
FBgn0267680
FBgn0267681
FBgn0267682
FBgn0267683
FBgn0267684
FBgn0267685
FBgn0267686
FBgn0267687
FBgn0267688
FBgn0267690
FBgn0267691
FBgn0267692
FBgn0267693
FBgn0267694
FBgn0267695
FBgn0267696
FBgn0267697
FBgn0267698
FBgn0267701
FBgn0267702
FBgn0267703
FBgn0267704
FBgn0267705
FBgn0267706
FBgn0267707
FBgn0267708
FBgn0267709
FBgn0267710
FBgn0267711
FBgn0267712
FBgn0267713
FBgn0267714
FBgn0267715
FBgn0267716
FBgn0267717
FBgn0267719
FBgn0267720
FBgn0267721
FBgn0267722
FBgn0267723
FBgn0267724
FBgn0267725
FBgn0267728
FBgn0267729
FBgn0267730
FBgn0267731
FBgn0267733
FBgn0267734
FBgn0267736
FBgn0267737
FBgn0267741
FBgn0267742
FBgn0267744
FBgn0267745
FBgn0267746
FBgn0267747
FBgn0267748
FBgn0267749
FBgn0267750
FBgn0267751
FBgn0267752
FBgn0267753
FBgn0267754
FBgn0267755
FBgn0267756
FBgn0267757
FBgn0267758
FBgn0267759
FBgn0267760
FBgn0267761
FBgn0267762
FBgn0267763
FBgn0267764
FBgn0267765
FBgn0267766
FBgn0267767
FBgn0267768
FBgn0267769
FBgn0267770
FBgn0267771
FBgn0267772
FBgn0267773
FBgn0267774
FBgn0267775
FBgn0267776
FBgn0267777
FBgn0267778
FBgn0267779
FBgn0267780
FBgn0267781
FBgn0267782
FBgn0267783
FBgn0267785
FBgn0267786
FBgn0267787
FBgn0267788
FBgn0267789
FBgn0267790
FBgn0267791
FBgn0267792
FBgn0267793
FBgn0267794
FBgn0267795
FBgn0267796
FBgn0267797
FBgn0267798
FBgn0267799
FBgn0267800
FBgn0267801
FBgn0267802
FBgn0267803
FBgn0267804
FBgn0267805
FBgn0267806
FBgn0267807
FBgn0267808
FBgn0267809
FBgn0267810
FBgn0267811
FBgn0267812
FBgn0267813
FBgn0267814
FBgn0267815
FBgn0267816
FBgn0267817
FBgn0267818
FBgn0267819
FBgn0267820
FBgn0267823
FBgn0267824
FBgn0267826
FBgn0267849
FBgn0267861
FBgn0267865
FBgn0267866
FBgn0267867
FBgn0267868
FBgn0267910
FBgn0267912
FBgn0267913
FBgn0267914
FBgn0267916
FBgn0267917
FBgn0267918
FBgn0267919
FBgn0267922
FBgn0267926
FBgn0267930
FBgn0267932
FBgn0267933
FBgn0267934
FBgn0267935
FBgn0267936
FBgn0267937
FBgn0267938
FBgn0267939
FBgn0267940
FBgn0267941
FBgn0267944
FBgn0267945
FBgn0267946
FBgn0267947
FBgn0267948
FBgn0267949
FBgn0267950
FBgn0267951
FBgn0267952
FBgn0267953
FBgn0267954
FBgn0267955
FBgn0267956
FBgn0267957
FBgn0267958
FBgn0267959
FBgn0267960
FBgn0267961
FBgn0267962
FBgn0267963
FBgn0267965
FBgn0267966
FBgn0267967
FBgn0267969
FBgn0267970
FBgn0267975
FBgn0267977
FBgn0267978
FBgn0267982
FBgn0267983
FBgn0267984
FBgn0267985
FBgn0267988
FBgn0267990
FBgn0267994
FBgn0268063
FBgn0270925
FBgn0270926
FBgn0270927
FBgn0270928
FBgn0275433
FBgn0275434
FBgn0275436
FBgn0278597
FBgn0278599
FBgn0278600
FBgn0278604
FBgn0278608
FBgn0283426
FBgn0283428
FBgn0283429
FBgn0283430
FBgn0283431
FBgn0283432
FBgn0283433
FBgn0283434
FBgn0283437
FBgn0283438
FBgn0283439
FBgn0283450
FBgn0283451
FBgn0283461
FBgn0283468
FBgn0283469
FBgn0283471
FBgn0283472
FBgn0283473
FBgn0283476
FBgn0283477
FBgn0283479
FBgn0283480
FBgn0283494
FBgn0283499
FBgn0283500
FBgn0283501
FBgn0283503
FBgn0283508
FBgn0283509
FBgn0283510
FBgn0283521
FBgn0283535
FBgn0283536
FBgn0283545
FBgn0283546
FBgn0283547
FBgn0283548
FBgn0283549
FBgn0283553
FBgn0283554
FBgn0283555
FBgn0283557
FBgn0283558
FBgn0283559
FBgn0283560
FBgn0283562
FBgn0283625
FBgn0283626
FBgn0283627
FBgn0283637
FBgn0283638
FBgn0283639
FBgn0283649
FBgn0283657
FBgn0283666
FBgn0283680
FBgn0283681
FBgn0283712
FBgn0283724
FBgn0283741
FBgn0284081
FBgn0284083
FBgn0284221
FBgn0284222
FBgn0284226
FBgn0284227
FBgn0284228
FBgn0284229
FBgn0284231
FBgn0284232
FBgn0284233
FBgn0284234
FBgn0284235
FBgn0284236
FBgn0284237
FBgn0284238
FBgn0284243
FBgn0284245
FBgn0284246
FBgn0284249
FBgn0284252
FBgn0284254
FBgn0284257
FBgn0284408
FBgn0284411
FBgn0284412
FBgn0284417
FBgn0284418
FBgn0284419
FBgn0284420
FBgn0284421
FBgn0284435
FBgn0284436
FBgn0284442
FBgn0284444
FBgn0285879
FBgn0285892
FBgn0285896
FBgn0285910
FBgn0285911
FBgn0285912
FBgn0285913
FBgn0285917
FBgn0285925
FBgn0285926
FBgn0285937
FBgn0285938
FBgn0285940
FBgn0285941
FBgn0285943
FBgn0285944
FBgn0285947
FBgn0285949
FBgn0285950
FBgn0285951
FBgn0285952
FBgn0285954
FBgn0285955
FBgn0285958
FBgn0285959
FBgn0285963
FBgn0285966
FBgn0285969
FBgn0285970
FBgn0285992
FBgn0285993
FBgn0285994
FBgn0286004
FBgn0286005
FBgn0286006
FBgn0286007
FBgn0286028
FBgn0286029
FBgn0286030
FBgn0286031
FBgn0286032
FBgn0286033
FBgn0286034
FBgn0286035
FBgn0286036
FBgn0286037
FBgn0286038
FBgn0286039
FBgn0286040
FBgn0286041
FBgn0286042
FBgn0286051
FBgn0286070
FBgn0286071
FBgn0286075
FBgn0286199
FBgn0286203
FBgn0286204
FBgn0286213
FBgn0286222
FBgn0286506
FBgn0286507
FBgn0286508
FBgn0286511
FBgn0286516
FBgn0286517
FBgn0286518
FBgn0286519
FBgn0286567
FBgn0286726
FBgn0286727
FBgn0286728
FBgn0286729
FBgn0286730
FBgn0286731
FBgn0286736
FBgn0286738
FBgn0286739
FBgn0286740
FBgn0286741
FBgn0286758
FBgn0286778
FBgn0286782
FBgn0286783
FBgn0286784
FBgn0286785
FBgn0286788
FBgn0286809
FBgn0286813
FBgn0286818
FBgn0286827
FBgn0286828
FBgn0286833
FBgn0286834
FBgn0286852
FBgn0286867
FBgn0286868
FBgn0286869
FBgn0286870
FBgn0286871
FBgn0286872
FBgn0286873
FBgn0286874
FBgn0286876
FBgn0286877
FBgn0286878
FBgn0286879
FBgn0286880
FBgn0286881
FBgn0286883
FBgn0286884
FBgn0286885
FBgn0286890
FBgn0286893
FBgn0286914
FBgn0286915
FBgn0286917
FBgn0286918
FBgn0286919
FBgn0286920
FBgn0286921
FBgn0286925
FBgn0286926
FBgn0286928
FBgn0286930
FBgn0286931
FBgn0286932
FBgn0286933
FBgn0286937
FBgn0286938
FBgn0286939
FBgn0286940
FBgn0286941
FBgn0286976
FBgn0286977
FBgn0286979
FBgn0286980
FBgn0287182
FBgn0287183
FBgn0287184
FBgn0287185
FBgn0287186
FBgn0287187
FBgn0287209
FBgn0287210
FBgn0287211
FBgn0287212
FBgn0287213
FBgn0287214
FBgn0287215
FBgn0287216
FBgn0287217
FBgn0287225
FBgn0287423
FBgn0287454
FBgn0287460
FBgn0287462
FBgn0287463
FBgn0287464
FBgn0287466
FBgn0287478
FBgn0287585
FBgn0287586
FBgn0287587
FBgn0287588
FBgn0287589
FBgn0287590
FBgn0287591
FBgn0287592
FBgn0287594
FBgn0287595
FBgn0287597
FBgn0287598
FBgn0287600
FBgn0287601
FBgn0287602
FBgn0287603
FBgn0287604
FBgn0287605
FBgn0287606
FBgn0287607
FBgn0287608
FBgn0287609
FBgn0287612
FBgn0287613
FBgn0287614
FBgn0287615
FBgn0287616
FBgn0287618
FBgn0287619
FBgn0287620
FBgn0287621
FBgn0287631
FBgn0287632
FBgn0287633
FBgn0287645
FBgn0287667
FBgn0287669
FBgn0287670
FBgn0287696
FBgn0287725
FBgn0287767
FBgn0287774
FBgn0287775
FBgn0287825
FBgn0287828
FBgn0287831
FBgn0287844
FBgn0287864
FBgn0287873
FBgn0288232
FBgn0288310
FBgn0288433
FBgn0288447
FBgn0288469
FBgn0288470
FBgn0288631
FBgn0288686
FBgn0288690
FBgn0288700
FBgn0288701
FBgn0288705
FBgn0288729
FBgn0288730
FBgn0288731
FBgn0288732
FBgn0288733
FBgn0288734
FBgn0288735
FBgn0288736
FBgn0288737
FBgn0288738
FBgn0288739
FBgn0288740
FBgn0288741
FBgn0288742
FBgn0288743
FBgn0288744
FBgn0288745
FBgn0288746
FBgn0288747
FBgn0288748
FBgn0288809
FBgn0288810
FBgn0288811
FBgn0288833
FBgn0288835
FBgn0288846
FBgn0288856

### Sheet: Table S7
CLAMP associated HS induced Up Loops (N=84)	CLAMP associated HS induced Down Loops (N=800)
FBgn0000109	FBgn0000043
FBgn0000439	FBgn0000044
FBgn0003002	FBgn0000064
FBgn0003118	FBgn0000097
FBgn0003204	FBgn0000119
FBgn0003429	FBgn0000157
FBgn0004882	FBgn0000239
FBgn0005640	FBgn0000251
FBgn0010772	FBgn0000289
FBgn0011202	FBgn0000308
FBgn0013753	FBgn0000319
FBgn0015024	FBgn0000406
FBgn0016041	FBgn0000442
FBgn0020280	FBgn0000535
FBgn0022029	FBgn0000567
FBgn0022987	FBgn0000568
FBgn0023388	FBgn0000575
FBgn0025725	FBgn0000578
FBgn0027951	FBgn0000591
FBgn0029791	FBgn0000723
FBgn0029958	FBgn0001078
FBgn0029970	FBgn0001128
FBgn0029971	FBgn0001138
FBgn0029976	FBgn0001189
FBgn0029992	FBgn0001235
FBgn0029995	FBgn0001254
FBgn0030406	FBgn0001319
FBgn0030412	FBgn0002283
FBgn0030528	FBgn0002284
FBgn0030688	FBgn0002526
FBgn0030693	FBgn0002643
FBgn0032880	FBgn0002733
FBgn0033791	FBgn0002941
FBgn0033793	FBgn0003002
FBgn0033798	FBgn0003053
FBgn0033799	FBgn0003079
FBgn0034214	FBgn0003117
FBgn0034219	FBgn0003118
FBgn0034422	FBgn0003165
FBgn0035253	FBgn0003175
FBgn0035290	FBgn0003204
FBgn0035380	FBgn0003254
FBgn0036809	FBgn0003295
FBgn0037229	FBgn0003310
FBgn0037705	FBgn0003345
FBgn0039067	FBgn0003360
FBgn0039217	FBgn0003396
FBgn0039987	FBgn0003447
FBgn0040071	FBgn0003463
FBgn0040228	FBgn0003480
FBgn0040297	FBgn0003507
FBgn0041621	FBgn0003515
FBgn0052312	FBgn0003525
FBgn0052758	FBgn0003527
FBgn0052846	FBgn0003731
FBgn0053137	FBgn0003866
FBgn0053172	FBgn0003892
FBgn0058182	FBgn0003896
FBgn0063670	FBgn0003930
FBgn0083972	FBgn0003938
FBgn0085664	FBgn0003975
FBgn0085804	FBgn0004066
FBgn0086711	FBgn0004102
FBgn0250830	FBgn0004108
FBgn0259183	FBgn0004198
FBgn0260435	FBgn0004359
FBgn0261244	FBgn0004360
FBgn0261723	FBgn0004370
FBgn0262107	FBgn0004394
FBgn0262174	FBgn0004435
FBgn0262180	FBgn0004509
FBgn0262483	FBgn0004510
FBgn0262743	FBgn0004512
FBgn0263395	FBgn0004606
FBgn0263998	FBgn0004638
FBgn0265429	FBgn0004652
FBgn0265885	FBgn0004795
FBgn0266870	FBgn0004870
FBgn0267140	FBgn0004889
FBgn0267203	FBgn0004959
FBgn0267725	FBgn0005590
FBgn0267733	FBgn0005624
FBgn0267983	FBgn0005631
FBgn0267985	FBgn0010105
	FBgn0010113
	FBgn0010223
	FBgn0010288
	FBgn0010316
	FBgn0010438
	FBgn0010488
	FBgn0010497
	FBgn0010501
	FBgn0010583
	FBgn0010620
	FBgn0010651
	FBgn0010762
	FBgn0011278
	FBgn0011294
	FBgn0011592
	FBgn0011666
	FBgn0011674
	FBgn0011725
	FBgn0011766
	FBgn0011785
	FBgn0011837
	FBgn0011851
	FBgn0011879
	FBgn0011959
	FBgn0012001
	FBgn0013342
	FBgn0013576
	FBgn0013718
	FBgn0013733
	FBgn0013759
	FBgn0013763
	FBgn0013954
	FBgn0014019
	FBgn0014133
	FBgn0014343
	FBgn0014879
	FBgn0015031
	FBgn0015221
	FBgn0015222
	FBgn0015229
	FBgn0015286
	FBgn0015295
	FBgn0015371
	FBgn0015372
	FBgn0015577
	FBgn0015602
	FBgn0015754
	FBgn0015772
	FBgn0015790
	FBgn0015903
	FBgn0016076
	FBgn0016694
	FBgn0016797
	FBgn0020248
	FBgn0020280
	FBgn0020304
	FBgn0020513
	FBgn0020545
	FBgn0020617
	FBgn0020647
	FBgn0022029
	FBgn0022764
	FBgn0022787
	FBgn0022893
	FBgn0023076
	FBgn0023143
	FBgn0023172
	FBgn0023197
	FBgn0023215
	FBgn0023395
	FBgn0023407
	FBgn0023458
	FBgn0023526
	FBgn0023531
	FBgn0024184
	FBgn0024277
	FBgn0024321
	FBgn0024921
	FBgn0025360
	FBgn0025390
	FBgn0025525
	FBgn0025680
	FBgn0025720
	FBgn0026058
	FBgn0026160
	FBgn0026189
	FBgn0026309
	FBgn0026313
	FBgn0026315
	FBgn0026316
	FBgn0026418
	FBgn0026438
	FBgn0026620
	FBgn0027074
	FBgn0027291
	FBgn0027339
	FBgn0027492
	FBgn0027525
	FBgn0027528
	FBgn0027601
	FBgn0027621
	FBgn0027788
	FBgn0028369
	FBgn0028425
	FBgn0028468
	FBgn0028646
	FBgn0028707
	FBgn0028734
	FBgn0028979
	FBgn0029079
	FBgn0029082
	FBgn0029092
	FBgn0029175
	FBgn0029649
	FBgn0029705
	FBgn0029717
	FBgn0029745
	FBgn0029817
	FBgn0029818
	FBgn0029819
	FBgn0029820
	FBgn0029822
	FBgn0029823
	FBgn0029824
	FBgn0029843
	FBgn0029867
	FBgn0029877
	FBgn0029895
	FBgn0029896
	FBgn0029915
	FBgn0029920
	FBgn0029922
	FBgn0029939
	FBgn0029951
	FBgn0029974
	FBgn0029976
	FBgn0029979
	FBgn0030054
	FBgn0030056
	FBgn0030286
	FBgn0030293
	FBgn0030323
	FBgn0030328
	FBgn0030418
	FBgn0030484
	FBgn0030528
	FBgn0030536
	FBgn0030614
	FBgn0030662
	FBgn0030664
	FBgn0030667
	FBgn0030734
	FBgn0030763
	FBgn0030805
	FBgn0030807
	FBgn0030809
	FBgn0030812
	FBgn0030847
	FBgn0030869
	FBgn0030871
	FBgn0030872
	FBgn0030873
	FBgn0030904
	FBgn0030905
	FBgn0030911
	FBgn0031052
	FBgn0031053
	FBgn0031116
	FBgn0031270
	FBgn0031273
	FBgn0031275
	FBgn0031276
	FBgn0031285
	FBgn0031286
	FBgn0031292
	FBgn0031294
	FBgn0031295
	FBgn0031298
	FBgn0031322
	FBgn0031323
	FBgn0031375
	FBgn0031398
	FBgn0031401
	FBgn0031948
	FBgn0031952
	FBgn0032399
	FBgn0032600
	FBgn0032601
	FBgn0032602
	FBgn0032681
	FBgn0032683
	FBgn0032706
	FBgn0032709
	FBgn0032730
	FBgn0032815
	FBgn0032934
	FBgn0032949
	FBgn0032961
	FBgn0032964
	FBgn0032965
	FBgn0032974
	FBgn0032979
	FBgn0032981
	FBgn0032986
	FBgn0033052
	FBgn0033127
	FBgn0033133
	FBgn0033134
	FBgn0033137
	FBgn0033159
	FBgn0033184
	FBgn0033188
	FBgn0033252
	FBgn0033538
	FBgn0033539
	FBgn0033557
	FBgn0033558
	FBgn0033570
	FBgn0033574
	FBgn0033584
	FBgn0033649
	FBgn0033652
	FBgn0033680
	FBgn0033701
	FBgn0033705
	FBgn0033744
	FBgn0033774
	FBgn0033784
	FBgn0033787
	FBgn0033788
	FBgn0033789
	FBgn0033791
	FBgn0033792
	FBgn0033830
	FBgn0033846
	FBgn0033893
	FBgn0033897
	FBgn0033970
	FBgn0034084
	FBgn0034086
	FBgn0034091
	FBgn0034114
	FBgn0034135
	FBgn0034183
	FBgn0034184
	FBgn0034240
	FBgn0034245
	FBgn0034271
	FBgn0034277
	FBgn0034389
	FBgn0034390
	FBgn0034392
	FBgn0034420
	FBgn0034425
	FBgn0034439
	FBgn0034443
	FBgn0034488
	FBgn0034489
	FBgn0034494
	FBgn0034495
	FBgn0034499
	FBgn0034560
	FBgn0034606
	FBgn0034636
	FBgn0034658
	FBgn0034691
	FBgn0034693
	FBgn0034694
	FBgn0034720
	FBgn0034723
	FBgn0034737
	FBgn0034739
	FBgn0034776
	FBgn0034808
	FBgn0035050
	FBgn0035070
	FBgn0035147
	FBgn0035148
	FBgn0035150
	FBgn0035151
	FBgn0035152
	FBgn0035153
	FBgn0035158
	FBgn0035179
	FBgn0035238
	FBgn0035240
	FBgn0035241
	FBgn0035243
	FBgn0035290
	FBgn0035346
	FBgn0035375
	FBgn0035379
	FBgn0035380
	FBgn0035392
	FBgn0035397
	FBgn0035398
	FBgn0035445
	FBgn0035452
	FBgn0035594
	FBgn0036099
	FBgn0036101
	FBgn0036309
	FBgn0036372
	FBgn0036398
	FBgn0036402
	FBgn0036415
	FBgn0036463
	FBgn0036654
	FBgn0036659
	FBgn0036733
	FBgn0036766
	FBgn0036770
	FBgn0036772
	FBgn0036814
	FBgn0036819
	FBgn0036821
	FBgn0036832
	FBgn0036834
	FBgn0036870
	FBgn0036881
	FBgn0036899
	FBgn0036900
	FBgn0037191
	FBgn0037248
	FBgn0037252
	FBgn0037270
	FBgn0037275
	FBgn0037284
	FBgn0037299
	FBgn0037310
	FBgn0037549
	FBgn0037633
	FBgn0037637
	FBgn0037638
	FBgn0037675
	FBgn0037676
	FBgn0037835
	FBgn0037836
	FBgn0037870
	FBgn0037955
	FBgn0037956
	FBgn0038037
	FBgn0038039
	FBgn0038046
	FBgn0038070
	FBgn0038073
	FBgn0038194
	FBgn0038195
	FBgn0038197
	FBgn0038294
	FBgn0038295
	FBgn0038394
	FBgn0038397
	FBgn0038606
	FBgn0038849
	FBgn0038853
	FBgn0038854
	FBgn0038858
	FBgn0038860
	FBgn0038861
	FBgn0038881
	FBgn0038892
	FBgn0038964
	FBgn0038968
	FBgn0039044
	FBgn0039048
	FBgn0039049
	FBgn0039054
	FBgn0039067
	FBgn0039071
	FBgn0039165
	FBgn0039167
	FBgn0039331
	FBgn0039332
	FBgn0039349
	FBgn0039350
	FBgn0039354
	FBgn0039420
	FBgn0039525
	FBgn0039577
	FBgn0039580
	FBgn0039633
	FBgn0039659
	FBgn0039673
	FBgn0039674
	FBgn0039798
	FBgn0039799
	FBgn0040011
	FBgn0040071
	FBgn0040208
	FBgn0040237
	FBgn0040251
	FBgn0040256
	FBgn0040259
	FBgn0040393
	FBgn0040653
	FBgn0040725
	FBgn0040755
	FBgn0040842
	FBgn0040993
	FBgn0040996
	FBgn0041097
	FBgn0041111
	FBgn0041160
	FBgn0041210
	FBgn0041229
	FBgn0041585
	FBgn0042135
	FBgn0042701
	FBgn0043903
	FBgn0045063
	FBgn0045468
	FBgn0045470
	FBgn0045471
	FBgn0045852
	FBgn0046763
	FBgn0050015
	FBgn0050016
	FBgn0050046
	FBgn0050055
	FBgn0050083
	FBgn0050089
	FBgn0050241
	FBgn0050393
	FBgn0050463
	FBgn0050487
	FBgn0050496
	FBgn0051216
	FBgn0051320
	FBgn0051438
	FBgn0051475
	FBgn0051525
	FBgn0051612
	FBgn0051614
	FBgn0051619
	FBgn0051626
	FBgn0051668
	FBgn0052133
	FBgn0052153
	FBgn0052272
	FBgn0052286
	FBgn0052288
	FBgn0052319
	FBgn0052369
	FBgn0052449
	FBgn0052480
	FBgn0052485
	FBgn0052549
	FBgn0052570
	FBgn0052594
	FBgn0052626
	FBgn0052651
	FBgn0052672
	FBgn0052675
	FBgn0052720
	FBgn0052773
	FBgn0052846
	FBgn0053111
	FBgn0053207
	FBgn0053252
	FBgn0053453
	FBgn0053504
	FBgn0053526
	FBgn0053542
	FBgn0053798
	FBgn0053923
	FBgn0053970
	FBgn0053988
	FBgn0054002
	FBgn0054047
	FBgn0054052
	FBgn0063499
	FBgn0063670
	FBgn0064237
	FBgn0065032
	FBgn0065051
	FBgn0085201
	FBgn0085315
	FBgn0085329
	FBgn0085358
	FBgn0085384
	FBgn0085387
	FBgn0085424
	FBgn0085428
	FBgn0085443
	FBgn0085446
	FBgn0085450
	FBgn0085664
	FBgn0086035
	FBgn0086080
	FBgn0086350
	FBgn0086677
	FBgn0086708
	FBgn0086758
	FBgn0086779
	FBgn0086785
	FBgn0243512
	FBgn0250785
	FBgn0250820
	FBgn0250830
	FBgn0250867
	FBgn0250907
	FBgn0259145
	FBgn0259150
	FBgn0259211
	FBgn0259234
	FBgn0259246
	FBgn0259683
	FBgn0259685
	FBgn0259739
	FBgn0259740
	FBgn0259795
	FBgn0259994
	FBgn0260000
	FBgn0260006
	FBgn0260435
	FBgn0260462
	FBgn0260718
	FBgn0260753
	FBgn0260794
	FBgn0260866
	FBgn0260970
	FBgn0261053
	FBgn0261090
	FBgn0261292
	FBgn0261549
	FBgn0261588
	FBgn0261611
	FBgn0261618
	FBgn0261674
	FBgn0261700
	FBgn0261705
	FBgn0261709
	FBgn0261723
	FBgn0261786
	FBgn0261854
	FBgn0261873
	FBgn0262025
	FBgn0262027
	FBgn0262028
	FBgn0262099
	FBgn0262252
	FBgn0262260
	FBgn0262331
	FBgn0262378
	FBgn0262434
	FBgn0262440
	FBgn0262484
	FBgn0262582
	FBgn0262617
	FBgn0262690
	FBgn0262730
	FBgn0262737
	FBgn0262738
	FBgn0262890
	FBgn0263041
	FBgn0263102
	FBgn0263120
	FBgn0263131
	FBgn0263343
	FBgn0263391
	FBgn0263392
	FBgn0263458
	FBgn0263478
	FBgn0263490
	FBgn0263511
	FBgn0263512
	FBgn0263519
	FBgn0263531
	FBgn0263532
	FBgn0263538
	FBgn0263539
	FBgn0263547
	FBgn0263568
	FBgn0263594
	FBgn0263657
	FBgn0263660
	FBgn0263706
	FBgn0263769
	FBgn0263970
	FBgn0263993
	FBgn0264078
	FBgn0264089
	FBgn0264090
	FBgn0264348
	FBgn0264357
	FBgn0264386
	FBgn0264431
	FBgn0264441
	FBgn0264475
	FBgn0264493
	FBgn0264548
	FBgn0264678
	FBgn0264695
	FBgn0264702
	FBgn0264748
	FBgn0264826
	FBgn0264869
	FBgn0264880
	FBgn0264898
	FBgn0264907
	FBgn0264959
	FBgn0265061
	FBgn0265065
	FBgn0265082
	FBgn0265104
	FBgn0265149
	FBgn0265153
	FBgn0265372
	FBgn0265427
	FBgn0265444
	FBgn0265511
	FBgn0265523
	FBgn0265598
	FBgn0265623
	FBgn0265650
	FBgn0265654
	FBgn0265655
	FBgn0265664
	FBgn0265701
	FBgn0265723
	FBgn0265724
	FBgn0265746
	FBgn0265799
	FBgn0265817
	FBgn0265825
	FBgn0265830
	FBgn0265851
	FBgn0265887
	FBgn0265919
	FBgn0265950
	FBgn0265951
	FBgn0265953
	FBgn0265955
	FBgn0265963
	FBgn0265974
	FBgn0265982
	FBgn0266021
	FBgn0266050
	FBgn0266051
	FBgn0266064
	FBgn0266098
	FBgn0266116
	FBgn0266228
	FBgn0266255
	FBgn0266308
	FBgn0266390
	FBgn0266411
	FBgn0266442
	FBgn0266549
	FBgn0266557
	FBgn0266585
	FBgn0266599
	FBgn0266622
	FBgn0266646
	FBgn0266679
	FBgn0266687
	FBgn0266689
	FBgn0266696
	FBgn0266763
	FBgn0266791
	FBgn0266797
	FBgn0266805
	FBgn0266885
	FBgn0266887
	FBgn0266942
	FBgn0266983
	FBgn0266986
	FBgn0267033
	FBgn0267070
	FBgn0267075
	FBgn0267079
	FBgn0267128
	FBgn0267130
	FBgn0267140
	FBgn0267145
	FBgn0267173
	FBgn0267197
	FBgn0267198
	FBgn0267204
	FBgn0267228
	FBgn0267249
	FBgn0267259
	FBgn0267301
	FBgn0267305
	FBgn0267306
	FBgn0267457
	FBgn0267460
	FBgn0267557
	FBgn0267600
	FBgn0267621
	FBgn0267650
	FBgn0267712
	FBgn0267730
	FBgn0267733
	FBgn0267735
	FBgn0267759
	FBgn0267764
	FBgn0267769
	FBgn0267794
	FBgn0267801
	FBgn0283451
	FBgn0283499
	FBgn0283521
	FBgn0283559
	FBgn0283637
	FBgn0283657
	FBgn0284247
	FBgn0284250
	FBgn0285911
	FBgn0285917
	FBgn0285955
	FBgn0286030
	FBgn0286827
	FBgn0286852
	FBgn0286868

### Sheet: Table S8
CLAMP associated HS induced Up Loops (N=183)	CLAMP associated HS induced Down Loops (N=1532)
FBgn0000109	FBgn0000042
FBgn0000244	FBgn0000043
FBgn0000427	FBgn0000064
FBgn0000439	FBgn0000083
FBgn0002643	FBgn0000119
FBgn0003002	FBgn0000157
FBgn0003118	FBgn0000241
FBgn0003429	FBgn0000289
FBgn0004657	FBgn0000319
FBgn0004882	FBgn0000346
FBgn0005640	FBgn0000352
FBgn0010292	FBgn0000455
FBgn0010772	FBgn0000479
FBgn0013753	FBgn0000482
FBgn0013755	FBgn0000535
FBgn0015024	FBgn0000536
FBgn0016041	FBgn0000567
FBgn0020280	FBgn0000568
FBgn0020370	FBgn0000575
FBgn0020391	FBgn0000578
FBgn0022029	FBgn0000591
FBgn0022987	FBgn0000617
FBgn0024196	FBgn0000723
FBgn0024804	FBgn0001078
FBgn0025712	FBgn0001138
FBgn0025716	FBgn0001139
FBgn0025725	FBgn0001150
FBgn0025781	FBgn0001189
FBgn0025809	FBgn0001235
FBgn0026372	FBgn0001250
FBgn0026374	FBgn0001319
FBgn0027506	FBgn0001321
FBgn0027951	FBgn0002283
FBgn0028953	FBgn0002284
FBgn0028956	FBgn0002526
FBgn0028991	FBgn0002562
FBgn0029791	FBgn0002578
FBgn0029958	FBgn0002592
FBgn0029959	FBgn0002609
FBgn0029961	FBgn0002629
FBgn0029962	FBgn0002631
FBgn0029963	FBgn0002632
FBgn0029964	FBgn0002633
FBgn0029965	FBgn0002643
FBgn0029966	FBgn0002732
FBgn0029968	FBgn0002733
FBgn0029969	FBgn0002781
FBgn0029970	FBgn0003002
FBgn0029971	FBgn0003079
FBgn0029974	FBgn0003114
FBgn0029975	FBgn0003117
FBgn0029976	FBgn0003118
FBgn0029992	FBgn0003139
FBgn0029993	FBgn0003159
FBgn0029994	FBgn0003165
FBgn0029995	FBgn0003175
FBgn0029996	FBgn0003204
FBgn0030406	FBgn0003254
FBgn0030407	FBgn0003257
FBgn0030408	FBgn0003295
FBgn0030409	FBgn0003300
FBgn0030410	FBgn0003326
FBgn0030411	FBgn0003345
FBgn0030412	FBgn0003360
FBgn0030524	FBgn0003396
FBgn0030525	FBgn0003447
FBgn0030528	FBgn0003463
FBgn0030529	FBgn0003507
FBgn0030687	FBgn0003515
FBgn0030688	FBgn0003525
FBgn0030691	FBgn0003527
FBgn0030692	FBgn0003545
FBgn0030693	FBgn0003655
FBgn0033791	FBgn0003656
FBgn0033792	FBgn0003714
FBgn0033798	FBgn0003731
FBgn0033799	FBgn0003733
FBgn0033802	FBgn0003741
FBgn0034214	FBgn0003892
FBgn0034215	FBgn0003900
FBgn0034217	FBgn0003938
FBgn0034218	FBgn0003975
FBgn0034219	FBgn0004050
FBgn0034221	FBgn0004057
FBgn0034223	FBgn0004066
FBgn0035248	FBgn0004102
FBgn0035249	FBgn0004103
FBgn0035251	FBgn0004108
FBgn0035252	FBgn0004198
FBgn0035253	FBgn0004359
FBgn0035254	FBgn0004360
FBgn0035290	FBgn0004370
FBgn0036809	FBgn0004435
FBgn0037227	FBgn0004456
FBgn0037228	FBgn0004465
FBgn0037229	FBgn0004509
FBgn0037358	FBgn0004512
FBgn0037359	FBgn0004606
FBgn0037360	FBgn0004635
FBgn0037363	FBgn0004638
FBgn0037702	FBgn0004652
FBgn0037703	FBgn0004795
FBgn0037705	FBgn0004870
FBgn0038334	FBgn0004882
FBgn0039067	FBgn0004889
FBgn0039068	FBgn0004913
FBgn0039069	FBgn0004957
FBgn0039070	FBgn0004959
FBgn0039071	FBgn0005624
FBgn0040071	FBgn0005631
FBgn0040087	FBgn0005640
FBgn0040752	FBgn0005655
FBgn0041621	FBgn0008635
FBgn0046222	FBgn0008651
FBgn0052312	FBgn0010105
FBgn0052676	FBgn0010113
FBgn0052718	FBgn0010198
FBgn0052758	FBgn0010223
FBgn0053080	FBgn0010303
FBgn0053137	FBgn0010316
FBgn0053138	FBgn0010356
FBgn0053172	FBgn0010383
FBgn0053182	FBgn0010411
FBgn0053222	FBgn0010438
FBgn0058182	FBgn0010488
FBgn0063670	FBgn0010501
FBgn0082924	FBgn0010620
FBgn0082944	FBgn0010651
FBgn0082945	FBgn0010750
FBgn0082946	FBgn0010762
FBgn0083121	FBgn0010770
FBgn0085367	FBgn0011260
FBgn0085468	FBgn0011278
FBgn0086532	FBgn0011666
FBgn0086906	FBgn0011672
FBgn0250830	FBgn0011674
FBgn0259188	FBgn0011725
FBgn0259189	FBgn0011754
FBgn0259190	FBgn0011766
FBgn0259876	FBgn0011785
FBgn0260447	FBgn0011837
FBgn0261244	FBgn0011851
FBgn0261592	FBgn0011852
FBgn0261638	FBgn0011853
FBgn0261723	FBgn0011854
FBgn0262107	FBgn0011855
FBgn0262125	FBgn0011879
FBgn0262174	FBgn0011959
FBgn0262187	FBgn0011960
FBgn0262483	FBgn0011961
FBgn0262593	FBgn0011962
FBgn0262624	FBgn0011963
FBgn0262970	FBgn0011970
FBgn0263233	FBgn0011971
FBgn0263383	FBgn0012001
FBgn0263395	FBgn0013307
FBgn0263590	FBgn0013308
FBgn0263747	FBgn0013342
FBgn0263748	FBgn0013576
FBgn0263998	FBgn0013718
FBgn0264717	FBgn0013733
FBgn0264902	FBgn0013753
FBgn0265429	FBgn0013759
FBgn0265761	FBgn0013812
FBgn0265885	FBgn0013954
FBgn0266403	FBgn0014075
FBgn0266490	FBgn0014133
FBgn0266635	FBgn0014340
FBgn0266687	FBgn0014388
FBgn0267091	FBgn0014879
FBgn0267140	FBgn0015024
FBgn0267157	FBgn0015221
FBgn0267181	FBgn0015222
FBgn0267203	FBgn0015229
FBgn0267431	FBgn0015286
FBgn0267465	FBgn0015295
FBgn0267733	FBgn0015372
FBgn0267809	FBgn0015513
FBgn0267983	FBgn0015524
FBgn0286070	FBgn0015569
FBgn0286729	FBgn0015577
FBgn0287607	FBgn0015754
FBgn0287609	FBgn0015790
	FBgn0015903
	FBgn0016032
	FBgn0016694
	FBgn0016697
	FBgn0016701
	FBgn0016715
	FBgn0016797
	FBgn0016974
	FBgn0016984
	FBgn0017414
	FBgn0020248
	FBgn0020257
	FBgn0020280
	FBgn0020513
	FBgn0020617
	FBgn0020647
	FBgn0022029
	FBgn0022355
	FBgn0022740
	FBgn0022764
	FBgn0022787
	FBgn0023130
	FBgn0023143
	FBgn0023172
	FBgn0023215
	FBgn0023395
	FBgn0023458
	FBgn0023526
	FBgn0023530
	FBgn0023531
	FBgn0024184
	FBgn0024222
	FBgn0024277
	FBgn0024321
	FBgn0024897
	FBgn0024921
	FBgn0025111
	FBgn0025185
	FBgn0025360
	FBgn0025390
	FBgn0025463
	FBgn0025525
	FBgn0025558
	FBgn0025583
	FBgn0025676
	FBgn0025680
	FBgn0025720
	FBgn0025743
	FBgn0025781
	FBgn0025807
	FBgn0025865
	FBgn0025878
	FBgn0026056
	FBgn0026058
	FBgn0026059
	FBgn0026136
	FBgn0026160
	FBgn0026181
	FBgn0026189
	FBgn0026309
	FBgn0026313
	FBgn0026314
	FBgn0026315
	FBgn0026316
	FBgn0026323
	FBgn0026418
	FBgn0026620
	FBgn0026721
	FBgn0027087
	FBgn0027280
	FBgn0027291
	FBgn0027339
	FBgn0027356
	FBgn0027492
	FBgn0027500
	FBgn0027508
	FBgn0027525
	FBgn0027526
	FBgn0027528
	FBgn0027537
	FBgn0027544
	FBgn0027556
	FBgn0027570
	FBgn0027572
	FBgn0027584
	FBgn0027601
	FBgn0027621
	FBgn0027788
	FBgn0027864
	FBgn0027948
	FBgn0028369
	FBgn0028421
	FBgn0028468
	FBgn0028471
	FBgn0028567
	FBgn0028646
	FBgn0028734
	FBgn0028740
	FBgn0028741
	FBgn0028743
	FBgn0028744
	FBgn0028833
	FBgn0028981
	FBgn0029079
	FBgn0029092
	FBgn0029133
	FBgn0029175
	FBgn0029587
	FBgn0029588
	FBgn0029649
	FBgn0029705
	FBgn0029746
	FBgn0029768
	FBgn0029769
	FBgn0029770
	FBgn0029817
	FBgn0029818
	FBgn0029819
	FBgn0029820
	FBgn0029821
	FBgn0029822
	FBgn0029823
	FBgn0029824
	FBgn0029851
	FBgn0029867
	FBgn0029868
	FBgn0029870
	FBgn0029877
	FBgn0029895
	FBgn0029896
	FBgn0029914
	FBgn0029915
	FBgn0029922
	FBgn0029939
	FBgn0029951
	FBgn0029952
	FBgn0029974
	FBgn0029975
	FBgn0029976
	FBgn0029977
	FBgn0029979
	FBgn0029980
	FBgn0029986
	FBgn0029987
	FBgn0030056
	FBgn0030057
	FBgn0030058
	FBgn0030228
	FBgn0030230
	FBgn0030234
	FBgn0030286
	FBgn0030289
	FBgn0030290
	FBgn0030291
	FBgn0030292
	FBgn0030293
	FBgn0030326
	FBgn0030327
	FBgn0030328
	FBgn0030329
	FBgn0030386
	FBgn0030389
	FBgn0030390
	FBgn0030391
	FBgn0030394
	FBgn0030395
	FBgn0030396
	FBgn0030398
	FBgn0030400
	FBgn0030403
	FBgn0030406
	FBgn0030407
	FBgn0030408
	FBgn0030409
	FBgn0030410
	FBgn0030411
	FBgn0030412
	FBgn0030417
	FBgn0030418
	FBgn0030420
	FBgn0030421
	FBgn0030425
	FBgn0030429
	FBgn0030431
	FBgn0030432
	FBgn0030433
	FBgn0030434
	FBgn0030435
	FBgn0030437
	FBgn0030438
	FBgn0030439
	FBgn0030440
	FBgn0030441
	FBgn0030443
	FBgn0030447
	FBgn0030449
	FBgn0030451
	FBgn0030452
	FBgn0030455
	FBgn0030456
	FBgn0030457
	FBgn0030459
	FBgn0030460
	FBgn0030462
	FBgn0030465
	FBgn0030466
	FBgn0030467
	FBgn0030468
	FBgn0030474
	FBgn0030477
	FBgn0030478
	FBgn0030479
	FBgn0030480
	FBgn0030481
	FBgn0030482
	FBgn0030483
	FBgn0030484
	FBgn0030529
	FBgn0030530
	FBgn0030599
	FBgn0030613
	FBgn0030614
	FBgn0030615
	FBgn0030662
	FBgn0030663
	FBgn0030664
	FBgn0030665
	FBgn0030666
	FBgn0030667
	FBgn0030733
	FBgn0030734
	FBgn0030735
	FBgn0030763
	FBgn0030807
	FBgn0030808
	FBgn0030809
	FBgn0030812
	FBgn0030813
	FBgn0030814
	FBgn0030815
	FBgn0030816
	FBgn0030817
	FBgn0030846
	FBgn0030847
	FBgn0030869
	FBgn0030870
	FBgn0030871
	FBgn0030872
	FBgn0030873
	FBgn0030874
	FBgn0030904
	FBgn0030905
	FBgn0030911
	FBgn0030915
	FBgn0030936
	FBgn0030937
	FBgn0030938
	FBgn0031023
	FBgn0031052
	FBgn0031053
	FBgn0031054
	FBgn0031055
	FBgn0031116
	FBgn0031117
	FBgn0031118
	FBgn0031119
	FBgn0031126
	FBgn0031127
	FBgn0031128
	FBgn0031129
	FBgn0031130
	FBgn0033050
	FBgn0033051
	FBgn0033052
	FBgn0033127
	FBgn0033128
	FBgn0033129
	FBgn0033130
	FBgn0033131
	FBgn0033132
	FBgn0033133
	FBgn0033134
	FBgn0033135
	FBgn0033136
	FBgn0033137
	FBgn0033159
	FBgn0033184
	FBgn0033185
	FBgn0033186
	FBgn0033187
	FBgn0033188
	FBgn0033214
	FBgn0033215
	FBgn0033216
	FBgn0033249
	FBgn0033250
	FBgn0033252
	FBgn0033421
	FBgn0033439
	FBgn0033440
	FBgn0033538
	FBgn0033539
	FBgn0033557
	FBgn0033558
	FBgn0033564
	FBgn0033566
	FBgn0033569
	FBgn0033570
	FBgn0033571
	FBgn0033582
	FBgn0033584
	FBgn0033649
	FBgn0033701
	FBgn0033702
	FBgn0033703
	FBgn0033708
	FBgn0033710
	FBgn0033742
	FBgn0033744
	FBgn0033748
	FBgn0033749
	FBgn0033750
	FBgn0033751
	FBgn0033752
	FBgn0033755
	FBgn0033781
	FBgn0033782
	FBgn0033783
	FBgn0033784
	FBgn0033785
	FBgn0033787
	FBgn0033791
	FBgn0033792
	FBgn0033828
	FBgn0033830
	FBgn0033842
	FBgn0033844
	FBgn0033845
	FBgn0033846
	FBgn0033893
	FBgn0033897
	FBgn0033899
	FBgn0033900
	FBgn0033901
	FBgn0033902
	FBgn0033903
	FBgn0033904
	FBgn0033905
	FBgn0033906
	FBgn0033907
	FBgn0033968
	FBgn0033969
	FBgn0033970
	FBgn0033987
	FBgn0033988
	FBgn0034081
	FBgn0034082
	FBgn0034083
	FBgn0034084
	FBgn0034085
	FBgn0034086
	FBgn0034087
	FBgn0034091
	FBgn0034113
	FBgn0034114
	FBgn0034131
	FBgn0034132
	FBgn0034182
	FBgn0034183
	FBgn0034184
	FBgn0034210
	FBgn0034240
	FBgn0034242
	FBgn0034243
	FBgn0034245
	FBgn0034246
	FBgn0034247
	FBgn0034248
	FBgn0034249
	FBgn0034271
	FBgn0034272
	FBgn0034274
	FBgn0034275
	FBgn0034276
	FBgn0034277
	FBgn0034278
	FBgn0034279
	FBgn0034328
	FBgn0034329
	FBgn0034330
	FBgn0034331
	FBgn0034389
	FBgn0034390
	FBgn0034391
	FBgn0034392
	FBgn0034419
	FBgn0034420
	FBgn0034423
	FBgn0034425
	FBgn0034426
	FBgn0034427
	FBgn0034428
	FBgn0034429
	FBgn0034430
	FBgn0034439
	FBgn0034440
	FBgn0034441
	FBgn0034442
	FBgn0034443
	FBgn0034488
	FBgn0034489
	FBgn0034490
	FBgn0034491
	FBgn0034493
	FBgn0034494
	FBgn0034495
	FBgn0034497
	FBgn0034498
	FBgn0034499
	FBgn0034552
	FBgn0034553
	FBgn0034554
	FBgn0034560
	FBgn0034606
	FBgn0034636
	FBgn0034691
	FBgn0034692
	FBgn0034693
	FBgn0034694
	FBgn0034720
	FBgn0034722
	FBgn0034723
	FBgn0034737
	FBgn0034739
	FBgn0034876
	FBgn0034877
	FBgn0034878
	FBgn0034882
	FBgn0034883
	FBgn0034884
	FBgn0034885
	FBgn0035145
	FBgn0035146
	FBgn0035147
	FBgn0035148
	FBgn0035149
	FBgn0035150
	FBgn0035151
	FBgn0035152
	FBgn0035153
	FBgn0035154
	FBgn0035155
	FBgn0035157
	FBgn0035158
	FBgn0035160
	FBgn0035161
	FBgn0035179
	FBgn0035216
	FBgn0035217
	FBgn0035218
	FBgn0035238
	FBgn0035239
	FBgn0035240
	FBgn0035241
	FBgn0035243
	FBgn0035244
	FBgn0035245
	FBgn0035246
	FBgn0035247
	FBgn0035290
	FBgn0035343
	FBgn0035344
	FBgn0035346
	FBgn0035379
	FBgn0035382
	FBgn0035392
	FBgn0035393
	FBgn0035397
	FBgn0035398
	FBgn0035445
	FBgn0035594
	FBgn0035692
	FBgn0035693
	FBgn0036102
	FBgn0036309
	FBgn0036310
	FBgn0036311
	FBgn0036372
	FBgn0036373
	FBgn0036374
	FBgn0036398
	FBgn0036402
	FBgn0036403
	FBgn0036463
	FBgn0036479
	FBgn0036480
	FBgn0036481
	FBgn0036482
	FBgn0036483
	FBgn0036577
	FBgn0036646
	FBgn0036648
	FBgn0036652
	FBgn0036654
	FBgn0036732
	FBgn0036733
	FBgn0036734
	FBgn0036735
	FBgn0036765
	FBgn0036766
	FBgn0036767
	FBgn0036768
	FBgn0036769
	FBgn0036770
	FBgn0036772
	FBgn0036814
	FBgn0036819
	FBgn0036820
	FBgn0036821
	FBgn0036832
	FBgn0036833
	FBgn0036834
	FBgn0036870
	FBgn0036881
	FBgn0036882
	FBgn0036886
	FBgn0036899
	FBgn0036900
	FBgn0037084
	FBgn0037195
	FBgn0037248
	FBgn0037249
	FBgn0037250
	FBgn0037251
	FBgn0037252
	FBgn0037275
	FBgn0037276
	FBgn0037292
	FBgn0037299
	FBgn0037301
	FBgn0037310
	FBgn0037506
	FBgn0037548
	FBgn0037632
	FBgn0037633
	FBgn0037634
	FBgn0037635
	FBgn0037637
	FBgn0037638
	FBgn0037675
	FBgn0037676
	FBgn0037677
	FBgn0037788
	FBgn0037836
	FBgn0037837
	FBgn0037838
	FBgn0037862
	FBgn0037870
	FBgn0037956
	FBgn0038037
	FBgn0038038
	FBgn0038039
	FBgn0038042
	FBgn0038043
	FBgn0038045
	FBgn0038046
	FBgn0038047
	FBgn0038069
	FBgn0038070
	FBgn0038071
	FBgn0038072
	FBgn0038073
	FBgn0038194
	FBgn0038195
	FBgn0038196
	FBgn0038197
	FBgn0038294
	FBgn0038295
	FBgn0038309
	FBgn0038391
	FBgn0038394
	FBgn0038395
	FBgn0038396
	FBgn0038397
	FBgn0038606
	FBgn0038847
	FBgn0038849
	FBgn0038850
	FBgn0038851
	FBgn0038852
	FBgn0038853
	FBgn0038854
	FBgn0038855
	FBgn0038857
	FBgn0038858
	FBgn0038859
	FBgn0038860
	FBgn0038861
	FBgn0038862
	FBgn0038865
	FBgn0038866
	FBgn0038881
	FBgn0038892
	FBgn0038964
	FBgn0038965
	FBgn0038966
	FBgn0038967
	FBgn0038968
	FBgn0039044
	FBgn0039045
	FBgn0039048
	FBgn0039049
	FBgn0039050
	FBgn0039051
	FBgn0039052
	FBgn0039053
	FBgn0039054
	FBgn0039067
	FBgn0039068
	FBgn0039069
	FBgn0039070
	FBgn0039071
	FBgn0039165
	FBgn0039167
	FBgn0039331
	FBgn0039332
	FBgn0039349
	FBgn0039350
	FBgn0039354
	FBgn0039402
	FBgn0039403
	FBgn0039404
	FBgn0039405
	FBgn0039406
	FBgn0039407
	FBgn0039408
	FBgn0039411
	FBgn0039419
	FBgn0039420
	FBgn0039525
	FBgn0039580
	FBgn0039633
	FBgn0039673
	FBgn0039674
	FBgn0039764
	FBgn0039765
	FBgn0039766
	FBgn0039767
	FBgn0039768
	FBgn0039769
	FBgn0039770
	FBgn0039771
	FBgn0039799
	FBgn0039800
	FBgn0039801
	FBgn0040071
	FBgn0040207
	FBgn0040208
	FBgn0040250
	FBgn0040251
	FBgn0040252
	FBgn0040253
	FBgn0040255
	FBgn0040256
	FBgn0040257
	FBgn0040259
	FBgn0040294
	FBgn0040309
	FBgn0040385
	FBgn0040388
	FBgn0040389
	FBgn0040391
	FBgn0040392
	FBgn0040393
	FBgn0040477
	FBgn0040512
	FBgn0040532
	FBgn0040649
	FBgn0040653
	FBgn0040733
	FBgn0040734
	FBgn0040735
	FBgn0040736
	FBgn0040751
	FBgn0040842
	FBgn0041160
	FBgn0041210
	FBgn0041225
	FBgn0041229
	FBgn0041233
	FBgn0041234
	FBgn0041585
	FBgn0042135
	FBgn0042177
	FBgn0042178
	FBgn0043530
	FBgn0043865
	FBgn0043903
	FBgn0044047
	FBgn0045063
	FBgn0045468
	FBgn0045469
	FBgn0045470
	FBgn0046763
	FBgn0047338
	FBgn0050015
	FBgn0050016
	FBgn0050020
	FBgn0050044
	FBgn0050046
	FBgn0050055
	FBgn0050076
	FBgn0050089
	FBgn0050096
	FBgn0050101
	FBgn0050105
	FBgn0050181
	FBgn0050185
	FBgn0050203
	FBgn0050225
	FBgn0050229
	FBgn0050232
	FBgn0050237
	FBgn0050241
	FBgn0050326
	FBgn0050391
	FBgn0050393
	FBgn0050463
	FBgn0050487
	FBgn0050493
	FBgn0050496
	FBgn0051189
	FBgn0051207
	FBgn0051216
	FBgn0051437
	FBgn0051475
	FBgn0051477
	FBgn0051522
	FBgn0051525
	FBgn0051528
	FBgn0052106
	FBgn0052133
	FBgn0052141
	FBgn0052153
	FBgn0052163
	FBgn0052204
	FBgn0052272
	FBgn0052273
	FBgn0052285
	FBgn0052286
	FBgn0052287
	FBgn0052288
	FBgn0052289
	FBgn0052319
	FBgn0052320
	FBgn0052324
	FBgn0052328
	FBgn0052329
	FBgn0052330
	FBgn0052369
	FBgn0052449
	FBgn0052480
	FBgn0052481
	FBgn0052483
	FBgn0052484
	FBgn0052485
	FBgn0052506
	FBgn0052507
	FBgn0052549
	FBgn0052554
	FBgn0052568
	FBgn0052569
	FBgn0052570
	FBgn0052574
	FBgn0052576
	FBgn0052582
	FBgn0052591
	FBgn0052626
	FBgn0052636
	FBgn0052638
	FBgn0052639
	FBgn0052640
	FBgn0052641
	FBgn0052642
	FBgn0052643
	FBgn0052644
	FBgn0052645
	FBgn0052647
	FBgn0052649
	FBgn0052650
	FBgn0052651
	FBgn0052652
	FBgn0052654
	FBgn0052672
	FBgn0052675
	FBgn0052676
	FBgn0052719
	FBgn0052762
	FBgn0052773
	FBgn0052797
	FBgn0052846
	FBgn0052847
	FBgn0052944
	FBgn0053062
	FBgn0053111
	FBgn0053193
	FBgn0053207
	FBgn0053218
	FBgn0053230
	FBgn0053293
	FBgn0053458
	FBgn0053459
	FBgn0053463
	FBgn0053504
	FBgn0053542
	FBgn0053632
	FBgn0053687
	FBgn0053688
	FBgn0053689
	FBgn0053690
	FBgn0053757
	FBgn0053758
	FBgn0053798
	FBgn0053914
	FBgn0053963
	FBgn0053988
	FBgn0054002
	FBgn0054025
	FBgn0054047
	FBgn0054052
	FBgn0061197
	FBgn0061200
	FBgn0061356
	FBgn0061435
	FBgn0061515
	FBgn0063485
	FBgn0063499
	FBgn0063670
	FBgn0064237
	FBgn0065032
	FBgn0065051
	FBgn0065087
	FBgn0065101
	FBgn0065105
	FBgn0067903
	FBgn0082831
	FBgn0083981
	FBgn0085228
	FBgn0085245
	FBgn0085263
	FBgn0085284
	FBgn0085315
	FBgn0085317
	FBgn0085329
	FBgn0085346
	FBgn0085357
	FBgn0085377
	FBgn0085384
	FBgn0085387
	FBgn0085417
	FBgn0085426
	FBgn0085428
	FBgn0085440
	FBgn0085443
	FBgn0085446
	FBgn0086350
	FBgn0086361
	FBgn0086670
	FBgn0086675
	FBgn0086677
	FBgn0086708
	FBgn0086785
	FBgn0086895
	FBgn0087005
	FBgn0243512
	FBgn0250820
	FBgn0250830
	FBgn0250851
	FBgn0250862
	FBgn0250868
	FBgn0259143
	FBgn0259145
	FBgn0259150
	FBgn0259162
	FBgn0259171
	FBgn0259174
	FBgn0259211
	FBgn0259224
	FBgn0259246
	FBgn0259685
	FBgn0259739
	FBgn0259740
	FBgn0259795
	FBgn0259823
	FBgn0259994
	FBgn0260004
	FBgn0260224
	FBgn0260455
	FBgn0260461
	FBgn0260462
	FBgn0260468
	FBgn0260474
	FBgn0260634
	FBgn0260721
	FBgn0260753
	FBgn0260761
	FBgn0260762
	FBgn0260776
	FBgn0260777
	FBgn0260794
	FBgn0260858
	FBgn0260862
	FBgn0260866
	FBgn0260868
	FBgn0260869
	FBgn0260870
	FBgn0260945
	FBgn0260970
	FBgn0261053
	FBgn0261085
	FBgn0261090
	FBgn0261260
	FBgn0261291
	FBgn0261292
	FBgn0261293
	FBgn0261397
	FBgn0261439
	FBgn0261508
	FBgn0261524
	FBgn0261549
	FBgn0261573
	FBgn0261611
	FBgn0261618
	FBgn0261636
	FBgn0261674
	FBgn0261700
	FBgn0261704
	FBgn0261705
	FBgn0261786
	FBgn0261837
	FBgn0261838
	FBgn0261839
	FBgn0261840
	FBgn0261841
	FBgn0261842
	FBgn0261843
	FBgn0261844
	FBgn0261845
	FBgn0261854
	FBgn0261873
	FBgn0261955
	FBgn0261986
	FBgn0262020
	FBgn0262025
	FBgn0262026
	FBgn0262028
	FBgn0262099
	FBgn0262166
	FBgn0262187
	FBgn0262222
	FBgn0262331
	FBgn0262351
	FBgn0262378
	FBgn0262388
	FBgn0262405
	FBgn0262411
	FBgn0262412
	FBgn0262416
	FBgn0262419
	FBgn0262434
	FBgn0262440
	FBgn0262451
	FBgn0262459
	FBgn0262484
	FBgn0262517
	FBgn0262532
	FBgn0262533
	FBgn0262547
	FBgn0262582
	FBgn0262593
	FBgn0262604
	FBgn0262606
	FBgn0262614
	FBgn0262617
	FBgn0262682
	FBgn0262690
	FBgn0262730
	FBgn0262737
	FBgn0262738
	FBgn0262838
	FBgn0262845
	FBgn0262873
	FBgn0262883
	FBgn0262889
	FBgn0262890
	FBgn0262970
	FBgn0262991
	FBgn0263005
	FBgn0263020
	FBgn0263021
	FBgn0263029
	FBgn0263032
	FBgn0263033
	FBgn0263042
	FBgn0263076
	FBgn0263102
	FBgn0263114
	FBgn0263120
	FBgn0263131
	FBgn0263250
	FBgn0263290
	FBgn0263342
	FBgn0263378
	FBgn0263391
	FBgn0263392
	FBgn0263413
	FBgn0263464
	FBgn0263478
	FBgn0263490
	FBgn0263510
	FBgn0263512
	FBgn0263519
	FBgn0263521
	FBgn0263531
	FBgn0263532
	FBgn0263538
	FBgn0263539
	FBgn0263566
	FBgn0263572
	FBgn0263594
	FBgn0263627
	FBgn0263629
	FBgn0263652
	FBgn0263653
	FBgn0263662
	FBgn0263706
	FBgn0263740
	FBgn0263755
	FBgn0263769
	FBgn0263839
	FBgn0263864
	FBgn0263970
	FBgn0263993
	FBgn0264078
	FBgn0264089
	FBgn0264090
	FBgn0264357
	FBgn0264360
	FBgn0264386
	FBgn0264390
	FBgn0264431
	FBgn0264444
	FBgn0264470
	FBgn0264475
	FBgn0264477
	FBgn0264483
	FBgn0264493
	FBgn0264510
	FBgn0264540
	FBgn0264542
	FBgn0264574
	FBgn0264598
	FBgn0264605
	FBgn0264678
	FBgn0264679
	FBgn0264702
	FBgn0264748
	FBgn0264789
	FBgn0264880
	FBgn0264896
	FBgn0264898
	FBgn0264907
	FBgn0264939
	FBgn0264959
	FBgn0264982
	FBgn0264983
	FBgn0265046
	FBgn0265061
	FBgn0265065
	FBgn0265067
	FBgn0265177
	FBgn0265178
	FBgn0265185
	FBgn0265186
	FBgn0265295
	FBgn0265308
	FBgn0265338
	FBgn0265348
	FBgn0265372
	FBgn0265374
	FBgn0265380
	FBgn0265419
	FBgn0265427
	FBgn0265429
	FBgn0265444
	FBgn0265447
	FBgn0265457
	FBgn0265487
	FBgn0265499
	FBgn0265523
	FBgn0265540
	FBgn0265589
	FBgn0265596
	FBgn0265597
	FBgn0265598
	FBgn0265614
	FBgn0265623
	FBgn0265629
	FBgn0265630
	FBgn0265640
	FBgn0265641
	FBgn0265642
	FBgn0265643
	FBgn0265650
	FBgn0265654
	FBgn0265655
	FBgn0265664
	FBgn0265694
	FBgn0265695
	FBgn0265705
	FBgn0265706
	FBgn0265707
	FBgn0265723
	FBgn0265724
	FBgn0265730
	FBgn0265737
	FBgn0265738
	FBgn0265739
	FBgn0265745
	FBgn0265746
	FBgn0265761
	FBgn0265784
	FBgn0265830
	FBgn0265831
	FBgn0265832
	FBgn0265849
	FBgn0265850
	FBgn0265878
	FBgn0265887
	FBgn0265888
	FBgn0265889
	FBgn0265902
	FBgn0265903
	FBgn0265918
	FBgn0265921
	FBgn0265967
	FBgn0265974
	FBgn0265980
	FBgn0265983
	FBgn0265984
	FBgn0265985
	FBgn0265987
	FBgn0266050
	FBgn0266051
	FBgn0266064
	FBgn0266094
	FBgn0266098
	FBgn0266114
	FBgn0266116
	FBgn0266170
	FBgn0266171
	FBgn0266172
	FBgn0266173
	FBgn0266174
	FBgn0266175
	FBgn0266176
	FBgn0266177
	FBgn0266178
	FBgn0266198
	FBgn0266228
	FBgn0266255
	FBgn0266354
	FBgn0266376
	FBgn0266399
	FBgn0266400
	FBgn0266411
	FBgn0266414
	FBgn0266419
	FBgn0266436
	FBgn0266437
	FBgn0266441
	FBgn0266442
	FBgn0266452
	FBgn0266487
	FBgn0266549
	FBgn0266585
	FBgn0266599
	FBgn0266622
	FBgn0266629
	FBgn0266630
	FBgn0266637
	FBgn0266638
	FBgn0266646
	FBgn0266668
	FBgn0266674
	FBgn0266675
	FBgn0266679
	FBgn0266687
	FBgn0266689
	FBgn0266696
	FBgn0266721
	FBgn0266735
	FBgn0266739
	FBgn0266763
	FBgn0266776
	FBgn0266781
	FBgn0266782
	FBgn0266791
	FBgn0266801
	FBgn0266804
	FBgn0266805
	FBgn0266808
	FBgn0266809
	FBgn0266812
	FBgn0266813
	FBgn0266817
	FBgn0266851
	FBgn0266860
	FBgn0266866
	FBgn0266868
	FBgn0266918
	FBgn0266942
	FBgn0266977
	FBgn0266983
	FBgn0266986
	FBgn0267022
	FBgn0267033
	FBgn0267070
	FBgn0267075
	FBgn0267079
	FBgn0267087
	FBgn0267104
	FBgn0267128
	FBgn0267130
	FBgn0267140
	FBgn0267145
	FBgn0267146
	FBgn0267167
	FBgn0267170
	FBgn0267173
	FBgn0267175
	FBgn0267178
	FBgn0267180
	FBgn0267181
	FBgn0267183
	FBgn0267185
	FBgn0267186
	FBgn0267192
	FBgn0267197
	FBgn0267198
	FBgn0267199
	FBgn0267200
	FBgn0267201
	FBgn0267202
	FBgn0267203
	FBgn0267204
	FBgn0267205
	FBgn0267219
	FBgn0267228
	FBgn0267272
	FBgn0267273
	FBgn0267274
	FBgn0267296
	FBgn0267301
	FBgn0267305
	FBgn0267457
	FBgn0267464
	FBgn0267487
	FBgn0267555
	FBgn0267557
	FBgn0267577
	FBgn0267581
	FBgn0267587
	FBgn0267600
	FBgn0267601
	FBgn0267648
	FBgn0267649
	FBgn0267650
	FBgn0267651
	FBgn0267652
	FBgn0267655
	FBgn0267656
	FBgn0267705
	FBgn0267706
	FBgn0267712
	FBgn0267722
	FBgn0267723
	FBgn0267724
	FBgn0267730
	FBgn0267731
	FBgn0267733
	FBgn0267758
	FBgn0267762
	FBgn0267764
	FBgn0267769
	FBgn0267770
	FBgn0267773
	FBgn0267781
	FBgn0267793
	FBgn0267794
	FBgn0267801
	FBgn0267812
	FBgn0267813
	FBgn0267820
	FBgn0267934
	FBgn0267950
	FBgn0267951
	FBgn0267957
	FBgn0283426
	FBgn0283451
	FBgn0283468
	FBgn0283499
	FBgn0283521
	FBgn0283546
	FBgn0283559
	FBgn0283637
	FBgn0283657
	FBgn0283680
	FBgn0283712
	FBgn0284408
	FBgn0285917
	FBgn0285940
	FBgn0285941
	FBgn0285943
	FBgn0285954
	FBgn0285955
	FBgn0286030
	FBgn0286031
	FBgn0286040
	FBgn0286070
	FBgn0286516
	FBgn0286788
	FBgn0286827
	FBgn0286852
	FBgn0286868
	FBgn0286871
	FBgn0286931
	FBgn0286940
	FBgn0286941
	FBgn0287478
	FBgn0287602
	FBgn0287607
	FBgn0287609
	FBgn0287633
	FBgn0287774
	FBgn0287825
	FBgn0287828
	FBgn0287864
	FBgn0288433

### Sheet: Table S9
CLAMP-dependent HS-repressed genes (N=735)
direct CLAMP-dependent HS-induced Down-loops (N=106)		indirect CLAMP-dependent HS-induced Down-loops (N=388)		HS-induced loop change independent (N=217)
FBgn0000536		FBgn0000017		FBgn0000097
FBgn0000567		FBgn0000163		FBgn0000273
FBgn0000568		FBgn0000253		FBgn0000286
FBgn0001078		FBgn0000259		FBgn0000524
FBgn0001139		FBgn0000404		FBgn0001122
FBgn0002643		FBgn0000405		FBgn0001169
FBgn0003118		FBgn0000541		FBgn0001301
FBgn0003165		FBgn0000546		FBgn0001994
FBgn0003345		FBgn0000565		FBgn0003093
FBgn0004370		FBgn0000581		FBgn0003310
FBgn0004509		FBgn0000611		FBgn0003464
FBgn0004606		FBgn0000711		FBgn0003475
FBgn0004652		FBgn0000719		FBgn0003502
FBgn0004889		FBgn0000810		FBgn0003612
FBgn0005631		FBgn0001105		FBgn0004177
FBgn0010113		FBgn0001186		FBgn0004583
FBgn0010762		FBgn0001215		FBgn0004657
FBgn0011666		FBgn0001624		FBgn0004698
FBgn0011725		FBgn0002413		FBgn0004838
FBgn0011766		FBgn0002645		FBgn0004859
FBgn0013576		FBgn0002921		FBgn0004903
FBgn0013718		FBgn0003134		FBgn0004907
FBgn0013733		FBgn0003256		FBgn0004924
FBgn0013759		FBgn0003261		FBgn0005278
FBgn0014388		FBgn0003371		FBgn0005648
FBgn0015754		FBgn0003392		FBgn0010228
FBgn0015790		FBgn0003410		FBgn0010300
FBgn0016694		FBgn0003415		FBgn0010382
FBgn0023215		FBgn0003520		FBgn0010583
FBgn0023531		FBgn0003721		FBgn0011474
FBgn0024277		FBgn0003744		FBgn0011661
FBgn0024921		FBgn0003862		FBgn0011742
FBgn0026160		FBgn0003870		FBgn0011818
FBgn0026181		FBgn0003997		FBgn0011826
FBgn0026189		FBgn0004179		FBgn0013343
FBgn0026620		FBgn0004227		FBgn0013746
FBgn0027291		FBgn0004237		FBgn0013750
FBgn0027339		FBgn0004362		FBgn0014010
FBgn0027492		FBgn0004368		FBgn0014020
FBgn0027556		FBgn0004395		FBgn0014189
FBgn0027948		FBgn0004396		FBgn0014411
FBgn0028743		FBgn0004401		FBgn0015371
FBgn0029822		FBgn0004436		FBgn0015399
FBgn0029895		FBgn0004449		FBgn0015614
FBgn0029979		FBgn0004587		FBgn0015772
FBgn0030328		FBgn0004598		FBgn0015838
FBgn0030400		FBgn0004636		FBgn0016930
FBgn0030479		FBgn0004648		FBgn0016977
FBgn0030529		FBgn0004656		FBgn0019890
FBgn0031054		FBgn0004687		FBgn0019968
FBgn0031118		FBgn0004828		FBgn0020304
FBgn0034087		FBgn0004876		FBgn0020309
FBgn0034091		FBgn0005427		FBgn0020497
FBgn0035397		FBgn0005536		FBgn0020620
FBgn0036398		FBgn0005694		FBgn0020622
FBgn0036402		FBgn0010215		FBgn0021895
FBgn0036734		FBgn0010280		FBgn0022985
FBgn0037248		FBgn0010341		FBgn0022986
FBgn0039419		FBgn0010379		FBgn0023097
FBgn0039633		FBgn0010415		FBgn0023528
FBgn0041210		FBgn0010825		FBgn0024183
FBgn0042135		FBgn0010905		FBgn0024245
FBgn0052369		FBgn0010909		FBgn0024326
FBgn0052626		FBgn0011206		FBgn0024987
FBgn0052676		FBgn0011224		FBgn0025381
FBgn0061200		FBgn0011288		FBgn0025639
FBgn0063485		FBgn0011300		FBgn0025777
FBgn0086361		FBgn0011481		FBgn0025800
FBgn0259143		FBgn0011747		FBgn0026083
FBgn0260634		FBgn0011763		FBgn0027335
FBgn0260794		FBgn0013263		FBgn0027561
FBgn0260945		FBgn0013726		FBgn0027835
FBgn0261573		FBgn0013799		FBgn0027932
FBgn0261955		FBgn0013997		FBgn0029067
FBgn0262582		FBgn0014163		FBgn0029504
FBgn0262614		FBgn0014870		FBgn0029506
FBgn0262730		FBgn0015269		FBgn0029894
FBgn0262737		FBgn0015509		FBgn0029911
FBgn0262738		FBgn0015778		FBgn0029996
FBgn0263102		FBgn0015789		FBgn0029997
FBgn0263391		FBgn0016754		FBgn0030018
FBgn0263392		FBgn0016917		FBgn0030366
FBgn0263594		FBgn0017418		FBgn0030502
FBgn0264089		FBgn0020238		FBgn0031220
FBgn0264605		FBgn0020279		FBgn0031319
FBgn0264678		FBgn0020386		FBgn0031359
FBgn0265487		FBgn0020496		FBgn0031698
FBgn0265523		FBgn0020621		FBgn0031738
FBgn0265623		FBgn0020767		FBgn0031759
FBgn0265784		FBgn0020887		FBgn0031769
FBgn0266376		FBgn0022238		FBgn0031883
FBgn0266411		FBgn0022382		FBgn0031896
FBgn0266549		FBgn0022710		FBgn0031897
FBgn0266801		FBgn0022959		FBgn0031952
FBgn0267033		FBgn0022987		FBgn0031969
FBgn0267487		FBgn0023023		FBgn0031995
FBgn0267758		FBgn0023083		FBgn0032172
FBgn0267764		FBgn0023441		FBgn0032305
FBgn0283451		FBgn0023510		FBgn0032363
FBgn0283499		FBgn0024182		FBgn0032388
FBgn0283521		FBgn0024555		FBgn0032587
FBgn0283657		FBgn0024807		FBgn0032600
FBgn0283712		FBgn0024985		FBgn0032633
FBgn0286516		FBgn0024994		FBgn0032656
FBgn0286827		FBgn0025394		FBgn0032702
FBgn0287478		FBgn0025455		FBgn0032731
		FBgn0025571		FBgn0032748
		FBgn0026086		FBgn0032821
		FBgn0026192		FBgn0032901
		FBgn0026206		FBgn0032957
		FBgn0026375		FBgn0033196
		FBgn0026441		FBgn0033374
		FBgn0026575		FBgn0033738
		FBgn0026597		FBgn0033913
		FBgn0027375		FBgn0034051
		FBgn0027548		FBgn0034158
		FBgn0027865		FBgn0034180
		FBgn0027951		FBgn0034282
		FBgn0028331		FBgn0034345
		FBgn0028550		FBgn0034570
		FBgn0028581		FBgn0035001
		FBgn0028991		FBgn0035016
		FBgn0029152		FBgn0035023
		FBgn0029155		FBgn0035049
		FBgn0029666		FBgn0037466
		FBgn0029687		FBgn0038787
		FBgn0029711		FBgn0039132
		FBgn0029878		FBgn0039958
		FBgn0029881		FBgn0040153
		FBgn0029903		FBgn0040285
		FBgn0030034		FBgn0040297
		FBgn0030049		FBgn0040319
		FBgn0030114		FBgn0040395
		FBgn0030117		FBgn0041004
		FBgn0030183		FBgn0041092
		FBgn0030243		FBgn0041781
		FBgn0030268		FBgn0043456
		FBgn0030276		FBgn0044323
		FBgn0030301		FBgn0046704
		FBgn0030354		FBgn0051122
		FBgn0030505		FBgn0051158
		FBgn0030520		FBgn0051635
		FBgn0030608		FBgn0052529
		FBgn0030672		FBgn0053145
		FBgn0030749		FBgn0053995
		FBgn0030790		FBgn0058005
		FBgn0030850		FBgn0058191
		FBgn0030863		FBgn0061360
		FBgn0030890		FBgn0065102
		FBgn0030941		FBgn0065107
		FBgn0031011		FBgn0085342
		FBgn0031030		FBgn0085370
		FBgn0031057		FBgn0085423
		FBgn0031150		FBgn0085436
		FBgn0031187		FBgn0085450
		FBgn0031191		FBgn0085771
		FBgn0031194		FBgn0085813
		FBgn0033062		FBgn0085819
		FBgn0033244		FBgn0086026
		FBgn0033463		FBgn0086038
		FBgn0033636		FBgn0086758
		FBgn0033639		FBgn0087008
		FBgn0033802		FBgn0250903
		FBgn0033927		FBgn0259111
		FBgn0034304		FBgn0259176
		FBgn0034308		FBgn0259725
		FBgn0034598		FBgn0259727
		FBgn0034802		FBgn0259735
		FBgn0035078		FBgn0259745
		FBgn0035106		FBgn0259984
		FBgn0035142		FBgn0260484
		FBgn0035162		FBgn0260486
		FBgn0035165		FBgn0261239
		FBgn0035229		FBgn0261268
		FBgn0035283		FBgn0261383
		FBgn0035357		FBgn0261587
		FBgn0035400		FBgn0261822
		FBgn0035424		FBgn0261836
		FBgn0035432		FBgn0262081
		FBgn0035497		FBgn0262102
		FBgn0035533		FBgn0262160
		FBgn0035558		FBgn0262203
		FBgn0035720		FBgn0262444
		FBgn0035772		FBgn0262736
		FBgn0035850		FBgn0262739
		FBgn0035959		FBgn0262743
		FBgn0035986		FBgn0263006
		FBgn0036043		FBgn0263198
		FBgn0036111		FBgn0263231
		FBgn0036144		FBgn0263529
		FBgn0036165		FBgn0263555
		FBgn0036199		FBgn0263560
		FBgn0036317		FBgn0263631
		FBgn0036451		FBgn0263773
		FBgn0036518		FBgn0263987
		FBgn0036534		FBgn0263996
		FBgn0036556		FBgn0263998
		FBgn0036621		FBgn0265191
		FBgn0036663		FBgn0265605
		FBgn0036746		FBgn0265778
		FBgn0036897		FBgn0266102
		FBgn0037007		FBgn0266409
		FBgn0037282		FBgn0266445
		FBgn0037336		FBgn0266486
		FBgn0037344		FBgn0266489
		FBgn0037374		FBgn0266521
		FBgn0037445		FBgn0267073
		FBgn0037551		FBgn0267378
		FBgn0037556		FBgn0267516
		FBgn0037614		FBgn0267520
		FBgn0037615		FBgn0267521
		FBgn0037705		FBgn0267522
		FBgn0037760		FBgn0267523
		FBgn0038100		FBgn0283427
		FBgn0038504		FBgn0283477
		FBgn0038535		FBgn0287720
		FBgn0038659		FBgn0288686
		FBgn0038704
		FBgn0038826
		FBgn0038877
		FBgn0038890
		FBgn0039026
		FBgn0039157
		FBgn0039186
		FBgn0039209
		FBgn0039213
		FBgn0039431
		FBgn0039532
		FBgn0039561
		FBgn0039600
		FBgn0039688
		FBgn0039831
		FBgn0039858
		FBgn0039863
		FBgn0039945
		FBgn0040230
		FBgn0040324
		FBgn0040600
		FBgn0041094
		FBgn0041188
		FBgn0041342
		FBgn0041605
		FBgn0041775
		FBgn0043884
		FBgn0044826
		FBgn0050389
		FBgn0051342
		FBgn0051363
		FBgn0051523
		FBgn0051998
		FBgn0052062
		FBgn0052066
		FBgn0052103
		FBgn0052152
		FBgn0052218
		FBgn0052296
		FBgn0052423
		FBgn0052428
		FBgn0052479
		FBgn0052521
		FBgn0052594
		FBgn0052699
		FBgn0052758
		FBgn0052767
		FBgn0052791
		FBgn0053057
		FBgn0053096
		FBgn0053100
		FBgn0053105
		FBgn0053182
		FBgn0053208
		FBgn0053523
		FBgn0058354
		FBgn0065088
		FBgn0082582
		FBgn0082598
		FBgn0082989
		FBgn0083940
		FBgn0085344
		FBgn0085430
		FBgn0085432
		FBgn0085434
		FBgn0085442
		FBgn0085478
		FBgn0086372
		FBgn0086674
		FBgn0086686
		FBgn0250788
		FBgn0250823
		FBgn0250911
		FBgn0259139
		FBgn0259199
		FBgn0259202
		FBgn0259212
		FBgn0259228
		FBgn0259243
		FBgn0259699
		FBgn0259700
		FBgn0259824
		FBgn0259933
		FBgn0259938
		FBgn0260400
		FBgn0260442
		FBgn0260722
		FBgn0260934
		FBgn0260936
		FBgn0260941
		FBgn0260960
		FBgn0261244
		FBgn0261444
		FBgn0261545
		FBgn0261550
		FBgn0261552
		FBgn0261553
		FBgn0261555
		FBgn0261565
		FBgn0261617
		FBgn0261641
		FBgn0261722
		FBgn0261793
		FBgn0261811
		FBgn0261859
		FBgn0261872
		FBgn0261885
		FBgn0261931
		FBgn0261954
		FBgn0261988
		FBgn0262109
		FBgn0262127
		FBgn0262189
		FBgn0262518
		FBgn0262527
		FBgn0262579
		FBgn0262656
		FBgn0262734
		FBgn0262740
		FBgn0262975
		FBgn0263108
		FBgn0263346
		FBgn0263352
		FBgn0263396
		FBgn0263398
		FBgn0263563
		FBgn0263603
		FBgn0263617
		FBgn0263750
		FBgn0263929
		FBgn0263930
		FBgn0264270
		FBgn0264307
		FBgn0264324
		FBgn0264490
		FBgn0264491
		FBgn0264495
		FBgn0264562
		FBgn0264693
		FBgn0264712
		FBgn0264821
		FBgn0264901
		FBgn0264987
		FBgn0265082
		FBgn0265276
		FBgn0265297
		FBgn0265929
		FBgn0266000
		FBgn0266019
		FBgn0266410
		FBgn0266525
		FBgn0266540
		FBgn0266678
		FBgn0266707
		FBgn0266720
		FBgn0266731
		FBgn0266848
		FBgn0267220
		FBgn0267336
		FBgn0267515
		FBgn0267551
		FBgn0267624
		FBgn0267790
		FBgn0267795
		FBgn0267912
		FBgn0278608
		FBgn0283472
		FBgn0285925
		FBgn0285926
		FBgn0286813
		FBgn0287187
